# Integrating mass spectrometry with Nanopore direct RNA sequencing for *de novo* modification profiling of bacteriophage MS2

**DOI:** 10.64898/2026.06.01.729303

**Authors:** Joshua D Jones, Neda Ghohabi Esfahani, Calvin LC Goemann, Tanner Wiegand, Artem Nemudryi, Minli Ruan, Xiaoyan Li, Mehmet Tardu, Robert T Kennedy, Blake Wiedenheft, Miten Jain, Kristin S Koutmou

## Abstract

RNA modifications contribute to the regulatory and structural complexity of RNA molecules, influencing key biological processes. Nanopore direct RNA sequencing (DRS) enables the detection of these modifications at single-molecule resolution without chemical conversion. Oxford Nanopore Technologies recently introduced RNA004 sequencing chemistry and the Dorado basecaller, which improves accuracy and enables the identification of eight RNA modifications. However, the reliability of these predictions requires careful validation using orthogonal approaches. Here, we profiled RNA modifications in the MS2 bacteriophage genome using both LC-MS/MS and Nanopore DRS. LC-MS/MS analysis revealed that Ψ is the predominant modification, present at approximately one site per RNA molecule, while all other modifications were found at low levels (< 0.04 modifications per RNA). In contrast, Dorado-based modification calling not only confirmed Ψ but also predicted multiple m^6^A, m^5^C, 2’OMe, and inosine sites not supported by LC-MS/MS data. To refine modification calling, we used in vitro transcribed (IVT) RNA as a negative control and subtracted IVT-derived false positive rates from native RNA predictions. This adjustment reduced overcalling and improved confidence in site-specific predictions. These data demonstrate that while Dorado can detect RNA modifications *de novo*, its predictions require careful filtering and validation. Our studies of provide a rare benchmark dataset for assessing the ability of transcriptome-wide methods to accurately identify RNA modifications and estimate modification stoichiometry. These findings support the use of orthogonal approaches, including LC-MS/MS and IVT controls, alongside Nanopore sequencing to provide a more reliable and interpretable strategy for studying RNA modification patterns.

## Supplementary Tables for "Integrating mass spectrometry with Nanopore direct RNA sequencing for *de novo* modification profiling of bacteriophage MS2"

### Sheet: Table S1
Table S2: Average modification abundances within the MS2 bacteriophage RNA found by quantitative LC-MS/MS (data displayed Figure 2B).
Nucleoside	Average mods per MS2 bacteriophage RNA	Standard deviation
Ψ	1.1081	0.0673171
I	0.0371726	0.0121653
m5U	0.0165466	0.00637104
m2A	0.0117778	0.00449504
Gm	0.00837139	0.00306854
m6A	0.00455342	0.00073575
i6A	0.0033507	0.000411234
m2G	0.00322813	0.000877811
m5C	0.00319436	0.001214

### Sheet: Table S2
Table S2: Oligonucleotides identified by BioPharma Finder from partial RNase T1 digests of the MS2 bacteriophage RNA
Level	No.	Identification	Positions	Oligo Sequence	Mod	Site	∆ ppm	Conf. Score	Best ASR	ID Type	Integration Type	RT	M/Z	Charge St.	Mono Mass Exp.	Avg Mass Exp.	Mono Mass Theo.	Missed Cleavages	Max Cond.	Min Cond.	Max MS Area	Avg MS Area: MS2	%CV: MS2	MS Area:2022_1219_MS2_2Uug_RT1_30min.raw	∆ ppm:2022_1219_MS2_2Uug_RT1_30min.raw	ID Type:2022_1219_MS2_2Uug_RT1_30min.raw	RT:2022_1219_MS2_2Uug_RT1_30min.raw	M/Z:2022_1219_MS2_2Uug_RT1_30min.raw	Mono Mass Exp.:2022_1219_MS2_2Uug_RT1_30min.raw	Avg Mass Exp.:2022_1219_MS2_2Uug_RT1_30min.raw	MS Area:2022_1219_MS2_5Uug_RT1_30min.raw	∆ ppm:2022_1219_MS2_5Uug_RT1_30min.raw	ID Type:2022_1219_MS2_5Uug_RT1_30min.raw	RT:2022_1219_MS2_5Uug_RT1_30min.raw	M/Z:2022_1219_MS2_5Uug_RT1_30min.raw	Mono Mass Exp.:2022_1219_MS2_5Uug_RT1_30min.raw	Avg Mass Exp.:2022_1219_MS2_5Uug_RT1_30min.raw	MS Area:2022_1219_MS2_100Uug_RT1_30min.raw	∆ ppm:2022_1219_MS2_100Uug_RT1_30min.raw	ID Type:2022_1219_MS2_100Uug_RT1_30min.raw	RT:2022_1219_MS2_100Uug_RT1_30min.raw	M/Z:2022_1219_MS2_100Uug_RT1_30min.raw	Mono Mass Exp.:2022_1219_MS2_100Uug_RT1_30min.raw	Avg Mass Exp.:2022_1219_MS2_100Uug_RT1_30min.raw	MS Area:2022_1219_MS2_500mUug_RT1_30min.raw	∆ ppm:2022_1219_MS2_500mUug_RT1_30min.raw	ID Type:2022_1219_MS2_500mUug_RT1_30min.raw	RT:2022_1219_MS2_500mUug_RT1_30min.raw	M/Z:2022_1219_MS2_500mUug_RT1_30min.raw	Mono Mass Exp.:2022_1219_MS2_500mUug_RT1_30min.raw	Avg Mass Exp.:2022_1219_MS2_500mUug_RT1_30min.raw	Oligo	Comment
Component	3623	1:A209-G211 = 941.1967m[nonunique]	209-211 | 324-326 | 344-346 | 355-357 | 360-362 | 395-397 | 450-452 | 473-475 | 509-511 | 520-522 | 613-615 | 677-679 | 685-687 | 784-786 | 797-799 | 844-846 | 997-999 | 1128-1130 | 1177-1179 | 1243-1245 | 1331-1333 | 1403-1405 | 1465-1467 | 1519-1521 | 1534-1536 | 1653-1655 | 1663-1665 | 1675-1677 | 1767-1769 | 1776-1778 | 1779-1781 | 1859-1861 | 1904-1906 | 1923-1925 | 1983-1985 | 2026-2028 | 2172-2174 | 2196-2198 | 2199-2201 | 2212-2214 | 2352-2354 | 2382-2384 | 2413-2415 | 2731-2733 | 2943-2945 | 3039-3041 | 3150-3152 | 3225-3227 | 3240-3242 | 3303-3305 | 3439-3441 | 3455-3457 | 3475-3477 | 3511-3513	Ar-pAr-pGr	None		1.57	94	1	MS2	Automatic	15.6	469.592	-2	941.198	941.59	941.197	0	MS2	MS2	101244	40435	100	22087	1.57	MS2	15.6	469.592	941.198	941.59	101244	1.76	MS2	15.46	469.592	941.198	941.51	16200	1.7	MS2	15.42	469.592	941.198	941.41	22211	1.37	MS2	15.53	469.592	941.198	941.47	MS2
Component	3999	1:A209-G211 = 941.1967m[nonunique]	209-211 | 324-326 | 344-346 | 355-357 | 360-362 | 395-397 | 450-452 | 473-475 | 509-511 | 520-522 | 613-615 | 677-679 | 685-687 | 784-786 | 797-799 | 844-846 | 997-999 | 1128-1130 | 1177-1179 | 1243-1245 | 1331-1333 | 1403-1405 | 1465-1467 | 1519-1521 | 1534-1536 | 1653-1655 | 1663-1665 | 1675-1677 | 1767-1769 | 1776-1778 | 1779-1781 | 1859-1861 | 1904-1906 | 1923-1925 | 1983-1985 | 2026-2028 | 2172-2174 | 2196-2198 | 2199-2201 | 2212-2214 | 2352-2354 | 2382-2384 | 2413-2415 | 2731-2733 | 2943-2945 | 3039-3041 | 3150-3152 | 3225-3227 | 3240-3242 | 3303-3305 | 3439-3441 | 3455-3457 | 3475-3477 | 3511-3513	Ar-pAr-pGr	None		1.5	92.7	1	MS2	Automatic	15.95	469.592	-2	941.198	941.59	941.197	0	MS2	MS2	212299	128665	51	212299	1.5	MS2	15.95	469.592	941.198	941.59	111439	1.44	MS2	16.04	469.592	941.198	941.46	55591	1.5	MS2	16.32	469.592	941.198	941.47	135331	1.7	MS2	16.05	469.592	941.198	941.46	MS2
Component	5104	1:C481-G483 = 917.1855m[nonunique]	286-288 | 435-437 | 481-483 | 529-531 | 560-562 | 567-569 | 575-577 | 649-651 | 711-713 | 727-729 | 760-762 | 826-828 | 869-871 | 883-885 | 1088-1090 | 1094-1096 | 1165-1167 | 1190-1192 | 1290-1292 | 1353-1355 | 1436-1438 | 1455-1457 | 1485-1487 | 1497-1499 | 1545-1547 | 1696-1698 | 1705-1707 | 1874-1876 | 1888-1890 | 2013-2015 | 2078-2080 | 2178-2180 | 2185-2187 | 2279-2281 | 2344-2346 | 2409-2411 | 2432-2434 | 2484-2486 | 2496-2498 | 2499-2501 | 2504-2506 | 2590-2592 | 2798-2800 | 3022-3024 | 3063-3065 | 3119-3121 | 3133-3135 | 3233-3235 | 3248-3250 | 3296-3298 | 3366-3368 | 3379-3381 | 3495-3497	Cr-pAr-pGr	None		2.28	95.1	1	Both	Automatic	17.43	916.18	-1	917.188	917.59	917.186	0	MS2	MS2	585613	297608	93	585613	2.28	Full	17.43	916.18	917.188	917.59	484698	3.01	Full	17.47	916.181	917.188	917.46	37587	3.81	Full	17.4	916.182	917.189	917.44	82534	2.74	MS2	17.6	916.181	917.188	917.58	MS2
Component	7381	1:A394-G397 = 1270.2492m[nonunique]	394-397 | 519-522 | 684-687 | 996-999 | 1242-1245 | 1464-1467 | 1518-1521 | 1533-1536 | 1674-1677 | 1775-1778 | 1922-1925 | 2412-2415 | 2730-2733 | 3239-3242 | 3438-3441 | 3454-3457 | 3474-3477 | 3510-3513	Ar-pAr-pAr-pGr	None		1.86	99.9	1	MS2	Automatic	19.99	634.119	-2	1270.25	1270.76	1270.25	0	MS2	MS2	75786912	39973603	69	41867724	1.86	MS2	19.99	634.119	1270.25	1270.76	75786912	2.15	MS2	20.01	634.119	1270.25	1270.75	33255562	2.05	MS2	20	634.119	1270.25	1270.76	8984213	2.43	MS2	20.01	634.119	1270.25	1270.77	MS2
Component	7884	1:A152-G155 = 1247.2220m[nonunique]	152-155 | 337-340 | 985-988 | 1308-1311 | 1727-1730 | 2020-2023 | 2364-2367 | 2457-2460 | 2529-2532 | 2724-2727 | 2766-2769 | 3261-3264	Ar-pUr-pAr-pGr	None		1.89	98.1	1	MS2	Automatic	20.56	622.605	-2	1247.22	1247.72	1247.22	0	MS2	MS2	155925088	88601461	57	94175032	1.89	MS2	20.56	622.605	1247.22	1247.72	155925088	1.69	MS2	20.48	622.605	1247.22	1247.72	65297184	1.99	MS2	20.48	622.605	1247.22	1247.72	39008540	2.08	MS2	20.41	622.605	1247.22	1247.72	MS2
Component	7888	1:G1643-G1655 = 4101.5372m[nonspecific](~G1650+methylation)	1643-1655	Gr-pCr-pUr-pUr-pAr-pUr-pUr-pGr-pUr-pUr-pAr-pAr-pGr	nonspecific,methylation	~G1650	1.91	93.8	1.6	Both	Automatic	20.49	1371.18	-3	4115.56	4117.41	4115.55	2	MS2	MS2	2140587	704415	143	667008	1.91	MS2	20.49	1371.18	4115.56	4117.41	4144	2.62	Full	20.15	1371.18	4115.56	4116.56	5921	2.62	Full	20.08	1371.18	4115.56	4116.56	2140587	2.62	MS2	20.43	1371.18	4115.56	4117.41	MS2
Component	8147	1:G1643-G1655 = 4101.5372m[nonspecific](~G1650+methylation)	1643-1655	Gr-pCr-pUr-pUr-pAr-pUr-pUr-pGr-pUr-pUr-pAr-pAr-pGr	nonspecific,methylation	~G1650	0.72	95.4	1.4	Both	Automatic	20.83	1371.17	-3	4115.56	4116.48	4115.55	2	MS2	MS2	728154	186813	193	19099	0.72	Full	20.83	1371.17	4115.56	4116.48	0	2.02	Full	20.71	1371.18	4115.56	4117.39	0	2.02	Full	20.77	1371.18	4115.56	4117.39	728154	2.02	MS2	20.74	1371.18	4115.56	4117.39	MS2
Component	8348	1:U847-G850 = 1224.1948m[nonunique]	64-67 | 140-143 | 556-559 | 847-850 | 1270-1273 | 1279-1282 | 1935-1938 | 1971-1974 | 2314-2317	Ur-pUr-pAr-pGr	None		1.92	99.1	1	MS2	Automatic	21	611.091	-2	1224.2	1224.68	1224.19	0	MS2	MS2	46397008	30200484	48	37320536	1.92	MS2	21	611.091	1224.2	1224.68	46397008	1.72	MS2	21	611.091	1224.2	1224.68	14405742	2.02	MS2	21	611.091	1224.2	1224.68	22678648	2.02	MS2	20.98	611.091	1224.2	1224.68	MS2
Component	8785	1:U1217-G1220 = 1224.1948m[nonunique]	769-772 | 810-813 | 917-920 | 1217-1220 | 1598-1601 | 1792-1795 | 2162-2165 | 2307-2310 | 2393-2396 | 2399-2402 | 2791-2794 | 3017-3020	Ur-pAr-pUr-pGr	None		1.82	99.6	1	MS2	Automatic	21.2	611.091	-2	1224.2	1224.68	1224.19	0	MS2	MS2	81609024	40380532	80	49890468	1.82	MS2	21.2	611.091	1224.2	1224.68	81609024	1.82	MS2	21.23	611.091	1224.2	1224.67	20983112	2.12	MS2	21.24	611.091	1224.2	1224.68	9039522	2.42	MS2	21.27	611.092	1224.2	1224.68	MS2
Component	8971	1:C1662-G1665 = 1246.2380m[nonunique](Na+)	343-346 | 354-357 | 796-799 | 843-846 | 1402-1405 | 1662-1665 | 2171-2174 | 2195-2198 | 2211-2214 | 2942-2945 | 3149-3152 | 3224-3227	Cr-pAr-pAr-pGr	Na+		1.09	96.6	1	MS2	Automatic	21.55	633.103	-2	1268.22	1268.89	1268.22	0	MS2	MS2	2722810	1881198	36	2722810	1.09	MS2	21.55	633.103	1268.22	1268.89	1707880	0.99	MS2	21.46	633.103	1268.22	1268.7	1078740	1.28	MS2	21.57	633.104	1268.22	1268.74	2015360	1.57	MS2	21.52	633.104	1268.22	1268.72	MS2
Component	8994	1:A574-G577 = 1246.2380m[nonunique]	285-288 | 434-437 | 574-577 | 1093-1096 | 1164-1167 | 1454-1457 | 1873-1876 | 1887-1890 | 2343-2346 | 3247-3250 | 3295-3298	Ar-pCr-pAr-pGr	None		2.09	98.9	1	MS2	Automatic	21.56	622.113	-2	1246.24	1246.74	1246.24	0	MS2	MS2	77465608	56028617	38	77465608	2.09	MS2	21.56	622.113	1246.24	1246.74	70262400	2.39	MS2	21.56	622.113	1246.24	1246.73	43286168	2.19	MS2	21.56	622.113	1246.24	1246.73	33100292	1.9	MS2	21.56	622.113	1246.24	1246.74	MS2
Component	9775	1:U122-G125 = 1201.1676m[nonunique]	122-125 | 942-945 | 1327-1330 | 2130-2133 | 2694-2697 | 2748-2751 | 3536-3539	Ur-pUr-pUr-pGr	None		2.56	100	1	MS2	Automatic	21.97	599.578	-2	1201.17	1201.64	1201.17	0	MS2	MS2	73511136	50606598	43	73511136	2.56	MS2	21.97	599.578	1201.17	1201.64	64546752	2.46	MS2	21.94	599.578	1201.17	1201.64	27721014	2.46	MS2	22	599.578	1201.17	1201.64	36647492	2.26	MS2	21.98	599.578	1201.17	1201.65	MS2
Component	10517	1:A574-G577 = 1246.2380m[nonunique]	285-288 | 434-437 | 574-577 | 1093-1096 | 1164-1167 | 1454-1457 | 1873-1876 | 1887-1890 | 2343-2346 | 3247-3250 | 3295-3298	Ar-pCr-pAr-pGr	None		2.78	95.4	1	Both	Automatic	22.5	622.113	-2	1246.24	1246.8	1246.24	0	MS2	MS2	98051	47492	84	54567	2.78	MS2	22.5	622.113	1246.24	1246.8	33925	2.58	MS2	22.66	622.113	1246.24	1246.24	3425	2.78	Full	22.75	622.113	1246.24	1246.24	98051	2.68	MS2	22.66	622.113	1246.24	1246.96	MS2
Component	10637	1:U858-G861 = 1200.1836m[nonunique](Na+)	858-861 | 1491-1494 | 1845-1848 | 1941-1944 | 2109-2112 | 2234-2237 | 2489-2492 | 2541-2544 | 2716-2719	Ur-pCr-pUr-pGr	Na+		-1.28	98.3	1	Both	Automatic	22.97	1221.16	-1	1222.16	1222.64	1222.17	0	MS2	MS2	1710197	1121780	36	897654	-1.28	MS2	22.97	1221.16	1222.16	1222.64	1042504	0.52	MS2	22.98	1221.16	1222.17	1222.39	836765	0.12	Full	22.89	1221.16	1222.17	1222.64	1710197	0.12	Full	22.82	1221.16	1222.17	1222.46	MS2
Component	10686	1:U182-G185 = 1200.1836m[nonunique]	14-17 | 169-172 | 182-185 | 237-240 | 403-406 | 689-692 | 730-733 | 1012-1015 | 1356-1359 | 1410-1413 | 1480-1483 | 1586-1589 | 1620-1623 | 2202-2205 | 2516-2519 | 2857-2860 | 2868-2871 | 2884-2887 | 2964-2967 | 3071-3074 | 3081-3084 | 3332-3335 | 3488-3491	Ur-pUr-pCr-pGr	None		1.96	99.8	1	MS2	Automatic	22.86	599.086	-2	1200.19	1200.66	1200.18	0	MS2	MS2	104942880	69889618	51	94376904	1.96	MS2	22.86	599.086	1200.19	1200.66	104942880	2.17	MS2	22.81	599.086	1200.19	1200.65	50835788	2.57	MS2	22.86	599.086	1200.19	1200.65	29402900	2.06	MS2	22.86	599.086	1200.19	1200.65	MS2
Component	10898	1:C422-G425 = 1222.2268m[nonunique]	311-314 | 422-425 | 700-703 | 938-941 | 2141-2144 | 2283-2286 | 3028-3031 | 3243-3246 | 3444-3447	Cr-pAr-pCr-pGr	None		1.74	99.7	1	MS2	Automatic	23.26	610.107	-2	1222.23	1222.72	1222.23	0	MS2	MS2	55562864	38761348	46	55562864	1.74	MS2	23.26	610.107	1222.23	1222.72	52445252	1.94	MS2	23.24	610.107	1222.23	1222.7	27947044	2.14	MS2	23.26	610.107	1222.23	1222.71	19090234	2.14	MS2	23.26	610.107	1222.23	1222.71	MS2
Component	10906	1:C422-G425 = 1222.2268m[nonunique]	311-314 | 422-425 | 700-703 | 938-941 | 2141-2144 | 2283-2286 | 3028-3031 | 3243-3246 | 3444-3447	Cr-pAr-pCr-pGr	None		-0.36	99.7	1	MS2	Automatic	23.31	1221.22	-1	1222.23	1222.77	1222.23	0	MS2	MS2	9468405	6683202	50	9468405	-0.36	MS2	23.31	1221.22	1222.23	1222.77	9468125	1.04	MS2	23.3	1221.22	1222.23	1222.72	4937197	0.44	MS2	23.29	1221.22	1222.23	1222.71	2859081	0.54	MS2	23.27	1221.22	1222.23	1222.72	MS2
Component	10967	1:C2520-G2523 = 1200.1836m[nonunique]	148-151 | 459-462 | 544-547 | 664-667 | 969-972 | 2048-2051 | 2520-2523 | 2829-2832 | 3201-3204 | 3551-3554	Cr-pUr-pUr-pGr	None		2.78	99.8	1	MS2	Automatic	23.31	599.086	-2	1200.19	1200.67	1200.18	0	MS2	MS2	22027806	13501683	48	22027806	2.78	MS2	23.31	599.086	1200.19	1200.67	14595635	2.88	MS2	23.31	599.086	1200.19	1200.67	10161825	2.98	MS2	23.33	599.086	1200.19	1200.67	7221465	2.67	MS2	23.33	599.086	1200.19	1200.67	MS2
Component	11595	1:A995-G999 = 1599.3017m[nonunique]	518-522 | 995-999 | 1673-1677 | 3238-3242	Ar-pAr-pAr-pAr-pGr	None		3.67	100	1	MS2	Automatic	23.95	798.647	-2	1599.31	1599.92	1599.3	0	MS2	MS2	24360992	15850680	43	24360992	3.67	MS2	23.95	798.647	1599.31	1599.92	16388515	3.9	MS2	23.95	798.647	1599.31	1599.92	7544007	3.98	MS2	23.96	798.647	1599.31	1599.92	15109207	3.98	MS2	23.95	798.647	1599.31	1599.92	MS2
Component	11938	1:C607-G610 = 1199.1995m[nonunique]	264-267 | 415-418 | 586-589 | 607-610 | 629-632 | 1048-1051 | 1254-1257 | 1362-1365 | 1445-1448 | 1807-1810 | 1821-1824 | 2319-2322 | 2607-2610 | 3096-3099 | 3137-3140 | 3171-3174 | 3188-3191 | 3205-3208 | 3214-3217 | 3391-3394 | 3434-3437	Cr-pUr-pCr-pGr	None		1.97	99.4	1	MS2	Automatic	24.07	598.594	-2	1199.2	1199.67	1199.2	0	MS2	MS2	106854112	66536366	55	80682504	1.97	MS2	24.07	598.594	1199.2	1199.67	106854112	2.17	MS2	24.04	598.594	1199.2	1199.67	58485648	2.07	MS2	24.07	598.594	1199.2	1199.67	20123200	2.27	MS2	24.11	598.594	1199.2	1199.67	MS2
Component	12210	1:C607-G610 = 1199.1995m[nonunique]	264-267 | 415-418 | 586-589 | 607-610 | 629-632 | 1048-1051 | 1254-1257 | 1362-1365 | 1445-1448 | 1807-1810 | 1821-1824 | 2319-2322 | 2607-2610 | 3096-3099 | 3137-3140 | 3171-3174 | 3188-3191 | 3205-3208 | 3214-3217 | 3391-3394 | 3434-3437	Cr-pUr-pCr-pGr	None		1.36	99.4	1.3	Both	Automatic	24.08	398.726	-3	1199.2	1199.45	1199.2	0	MS2	MS2	573698	246876	95	183048	1.36	Full	24.08	398.726	1199.2	1199.45	573698	1.05	MS2	23.84	398.726	1199.2	1199.5	217964	1.26	Full	24.06	398.726	1199.2	1199.44	12794	1.05	Full	23.92	398.726	1199.2	1199.2	MS2
Component	12385	1:U1241-G1245 = 1576.2745m	1241-1245	Ur-pAr-pAr-pAr-pGr	None		3.57	100	1	MS2	Automatic	24.35	787.133	-2	1576.28	1576.89	1576.27	0	MS2	MS2	14057306	8381811	58	14057306	3.57	MS2	24.35	787.133	1576.28	1576.89	10823211	3.49	MS2	24.4	787.133	1576.28	1576.88	4971042	3.02	MS2	24.41	787.132	1576.28	1576.88	3675684	3.64	MS2	24.34	787.133	1576.28	1576.9	MS2
Component	12402	1:U1241-G1245 = 1576.2745m	1241-1245	Ur-pAr-pAr-pAr-pGr	None		-1	100	1	Both	Automatic	24.37	1575.27	-1	1576.27	1576.87	1576.27	0	MS2	MS2	1032584	472800	101	167384	-1	Full	24.37	1575.27	1576.27	1576.87	1032584	0.78	MS2	24.43	1575.27	1576.28	1576.91	691234	0.78	MS2	24.43	1575.27	1576.28	1576.89	0	0.78	Full	24.32	1575.27	1576.28	1576.91	MS2
Component	12411	1:U1237-G1245 = 2861.4411m	1237-1245	Ur-pAr-pCr-pGr-pUr-pAr-pAr-pAr-pGr	None		0.03	91.8	1.8	Both	Automatic	24.45	1430.21	-2	2861.44	2862.66	2861.44	1	MS2	MS2	558935	189593	134	558935	0.03	MS2	24.45	1430.21	2861.44	2862.66	51952	-0.22	Full	24.5	1430.21	2861.44	2862.42	0	0.03	Full	24.39	1429.71	2861.44	2862.77	147484	1.14	Full	24.34	1429.71	2861.44	2862.32	MS2
Component	12636	1:C2377-G2380 = 1199.1995m[nonunique]	22-25 | 34-37 | 127-130 | 428-431 | 445-448 | 513-516 | 1033-1036 | 1471-1474 | 1569-1572 | 2377-2380 | 2388-2391 | 2462-2465 | 2567-2570 | 2949-2952 | 2969-2972	Cr-pCr-pUr-pGr	None		1.97	99.9	1	MS2	Automatic	24.3	598.594	-2	1199.2	1199.67	1199.2	0	MS2	MS2	23953316	17182068	46	23953316	1.97	MS2	24.3	598.594	1199.2	1199.67	23926662	2.07	MS2	24.34	598.594	1199.2	1199.67	11114301	2.27	MS2	24.35	598.594	1199.2	1199.67	9733993	2.27	MS2	24.3	598.594	1199.2	1199.68	MS2
Component	12908	1:A2681-G2685 = 1576.2745m	2681-2685	Ar-pAr-pAr-pUr-pGr	None		3.26	100	1	MS2	Automatic	24.78	787.133	-2	1576.28	1576.87	1576.27	0	MS2	MS2	12810979	8049197	67	11830397	3.26	MS2	24.78	787.133	1576.28	1576.87	12810979	3.64	MS2	24.79	787.133	1576.28	1576.89	6463878	3.26	MS2	24.82	787.133	1576.28	1576.88	1091536	3.49	MS2	24.77	787.133	1576.28	1576.86	MS2
Component	13036	1:A995-G999 = 1599.3017m[nonunique]	518-522 | 995-999 | 1673-1677 | 3238-3242	Ar-pAr-pAr-pAr-pGr	None		3.29	99.3	1	Both	Automatic	24.58	798.646	-2	1599.31	1599.95	1599.3	0	MS2	MS2	103800	65089	64	103800	3.29	MS2	24.58	798.646	1599.31	1599.95	59747	3.37	MS2	24.57	798.646	1599.31	1599.99	8868	3.29	Full	24.51	798.646	1599.31	1599.31	87942	4.36	Full	24.55	798.647	1599.31	1599.82	MS2
Component	13128	1:A2302-G2310 = 2838.4139m	2302-2310	Ar-pGr-pUr-pCr-pAr-pUr-pAr-pUr-pGr	None		-0.27	90.6	1.5	Both	Automatic	24.73	1419.19	-2	2838.41	2839.79	2838.41	1	MS2	MS2	5661994	1687951	159	1021632	-0.27	MS2	24.73	1419.19	2838.41	2839.79	68179	1.54	Full	24.89	1419.2	2838.42	2839.51	0	-0.27	Full	24.65	1419.19	2838.41	2839.66	5661994	-0.27	MS2	24.99	1419.2	2838.41	2839.61	MS2
Component	13476	1:C381-G384 = 1198.2155m[nonunique]	250-253 | 381-384 | 1066-1069 | 1685-1688 | 1960-1963 | 2227-2230 | 2812-2815 | 3122-3125 | 3181-3184 | 3413-3416 | 3520-3523 | 3531-3534	Cr-pCr-pCr-pGr	None		2.49	100	1	MS2	Automatic	25.03	598.102	-2	1198.22	1198.71	1198.22	0	MS2	MS2	17369476	9479495	73	9732166	2.49	MS2	25.03	598.102	1198.22	1198.71	17369476	2.59	MS2	25.05	598.102	1198.22	1198.67	10302566	2.28	MS2	25.05	598.102	1198.22	1198.69	513773	2.38	MS2	25.05	598.102	1198.22	1198.67	MS2
Component	13527	1:A1092-G1096 = 1575.2905m	1092-1096	Ar-pAr-pCr-pAr-pGr	None		2.26	99.7	1	MS2	Automatic	25.08	786.64	-2	1575.29	1575.93	1575.29	0	MS2	MS2	8244016	6162149	36	8244016	2.26	MS2	25.08	786.64	1575.29	1575.93	7746130	2.26	MS2	25.11	786.64	1575.29	1575.32	3600644	2.26	MS2	25.12	786.64	1575.29	1575.32	5057804	2.72	MS2	25.1	786.64	1575.29	1575.91	MS2
Component	13534	1:A1092-G1096 = 1575.2905m	1092-1096	Ar-pAr-pCr-pAr-pGr	None		-2.39	99.7	1	Both	Automatic	25.09	1574.28	-1	1575.29	1575.98	1575.29	0	MS2	MS2	767088	377604	87	767088	-2.39	MS2	25.09	1574.28	1575.29	1575.98	489894	-1.85	MS2	25.14	1574.28	1575.29	1575.92	253436	-1.62	MS2	25.14	1574.28	1575.29	1575.88	0	-2.39	Full	25.1	1574.28	1575.29	1575.92	MS2
Component	13661	1:A916-G920 = 1553.2473m[nonunique]	768-772 | 916-920 | 1597-1601 | 2306-2310 | 2392-2396 | 2398-2402 | 2790-2794	Ar-pUr-pAr-pUr-pGr	None		3.7	100	1	MS2	Automatic	25.34	775.619	-2	1553.25	1553.84	1553.25	0	MS2	MS2	70140264	39723736	54	38411340	3.7	MS2	25.34	775.619	1553.25	1553.84	70140264	3.22	MS2	25.37	775.619	1553.25	1553.84	29854324	3.15	MS2	25.41	775.619	1553.25	1553.84	20489016	3.15	MS2	25.34	775.619	1553.25	1553.84	MS2
Component	13992	1:A1434-G1438 = 1552.2633m[nonunique]	1288-1292 | 1434-1438 | 2277-2281 | 2430-2434	Ar-pUr-pCr-pAr-pGr	None		1.74	98.6	1	MS2	Automatic	25.65	516.415	-3	1552.27	1552.91	1552.26	0	MS2	MS2	1511040	1069497	36	1260351	1.74	MS2	25.65	516.415	1552.27	1552.91	1511040	1.74	MS2	25.67	516.415	1552.27	1552.27	724021	1.97	MS2	25.67	516.415	1552.27	1552.98	782577	1.74	MS2	25.67	516.415	1552.27	1552.84	MS2
Component	14022	1:C381-G384 = 1198.2155m[nonunique]	250-253 | 381-384 | 1066-1069 | 1685-1688 | 1960-1963 | 2227-2230 | 2812-2815 | 3122-3125 | 3181-3184 | 3413-3416 | 3520-3523 | 3531-3534	Cr-pCr-pCr-pGr	None		2.28	99.9	1	Both	Automatic	25.67	598.102	-2	1198.22	1199.24	1198.22	0	MS2	MS2	80458	47536	71	80458	2.28	MS2	25.67	598.102	1198.22	1199.24	34781	2.69	Full	25.49	598.102	1198.22	1198.66	5786	0.45	Full	25.76	598.101	1198.22	1198.46	69118	2.28	Full	25.4	598.102	1198.22	1198.22	MS2
Component	14934	1:C1657-G1661 = 1552.2633m[nonunique]	1370-1374 | 1657-1661 | 2136-2140 | 2262-2266 | 2674-2678	Cr-pAr-pAr-pUr-pGr	None		3.15	100	1	MS2	Automatic	26.33	775.127	-2	1552.27	1552.87	1552.26	0	MS2	MS2	27554954	13294160	73	8981924	3.15	MS2	26.33	775.127	1552.27	1552.87	27554954	3.15	MS2	26.31	775.127	1552.27	1552.86	10417646	3.15	MS2	26.34	775.127	1552.27	1552.86	6222116	2.99	MS2	26.36	775.127	1552.27	1552.87	MS2
Component	14995	1:U909-G913 = 1529.2361m[nonunique]	85-89 | 232-236 | 899-903 | 909-913 | 1976-1980 | 2536-2540 | 3209-3213	Ur-pAr-pUr-pCr-pGr	None		3.84	100	1	MS2	Automatic	26.71	763.614	-2	1529.24	1529.88	1529.24	0	MS2	MS2	28331262	18698510	42	20470992	3.84	MS2	26.71	763.614	1529.24	1529.88	28331262	4.23	MS2	26.69	763.614	1529.24	1529.82	16748704	4.23	MS2	26.74	763.614	1529.24	1529.83	9243080	3.68	MS2	26.73	763.614	1529.24	1529.83	MS2
Component	15011	1:U909-G913 = 1529.2361m[nonunique]	85-89 | 232-236 | 899-903 | 909-913 | 1976-1980 | 2536-2540 | 3209-3213	Ur-pAr-pUr-pCr-pGr	None		0.4	99.7	1	Both	Automatic	26.75	1528.23	-1	1529.24	1529.85	1529.24	0	MS2	MS2	1193038	596471	105	1075256	0.4	Full	26.75	1528.23	1529.24	1529.85	1193038	1.28	MS2	26.75	1528.23	1529.24	1529.83	0	-1.19	Full	26.75	1528.23	1529.23	1529.23	117590	-1.19	MS2	26.75	1528.23	1529.23	1529.8	MS2
Component	15436	1:U2747-G2751 = 1507.1929m[nonspecific]	2747-2751	Ur-pUr-pUr-pUr-pGr	nonspecific		3.64	98.7	1	Both	Automatic	26.98	752.592	-2	1507.2	1507.55	1507.19	0	MS2	MS2	111597	66142	65	45144	3.64	Full	26.98	752.592	1507.2	1507.55	91320	3.8	Full	26.98	752.592	1507.2	1507.72	111597	3.8	MS2	27.02	752.592	1507.2	1507.68	16509	2.83	Full	26.97	752.591	1507.2	1507.39	MS2
Component	15585	1:C1657-G1661 = 1552.2633m[nonunique]	1370-1374 | 1657-1661 | 2136-2140 | 2262-2266 | 2674-2678	Cr-pAr-pAr-pUr-pGr	None		8.03	90.2	1	Both	Automatic	27.25	775.629	-2	1552.28	1552.89	1552.26	0	MS2	MS2	1079086	331449	152	1079086	8.03	MS2	27.25	775.629	1552.28	1552.89	17451	12.98	MS2	27.14	775.634	1552.28	1552.74	51469	14.55	Full	27.22	775.63	1552.29	1552.8	177793	3.47	MS2	27.21	775.627	1552.27	1552.98	MS2
Component	15605	1:A1867-G1871 = 1528.2521m[nonunique]	1212-1216 | 1867-1871 | 1927-1931 | 2059-2063 | 2082-2086 | 2447-2451 | 2546-2550 | 2616-2620	Ar-pUr-pCr-pCr-pGr	None		2.8	99.9	1	MS2	Automatic	27.28	763.121	-2	1528.26	1528.85	1528.25	0	MS2	MS2	37649080	26349062	34	28412360	2.8	MS2	27.28	763.121	1528.26	1528.85	37649080	2.64	MS2	27.25	763.121	1528.26	1528.88	23291166	2.48	MS2	27.31	763.121	1528.26	1528.83	16043644	3.2	MS2	27.28	763.121	1528.26	1528.84	MS2
Component	15735	1:U402-G406 = 1506.2089m[nonunique]	13-17 | 402-406 | 688-692 | 1619-1623 | 2883-2887	Ur-pUr-pUr-pCr-pGr	None		3.65	100	1	MS2	Automatic	27.51	752.1	-2	1506.21	1506.78	1506.21	0	MS2	MS2	48278256	26584191	64	27851806	3.65	MS2	27.51	752.1	1506.21	1506.78	48278256	3.89	MS2	27.43	752.1	1506.21	1506.79	22884280	3.89	MS2	27.54	752.1	1506.21	1506.78	7322424	3.89	MS2	27.58	752.1	1506.21	1506.79	MS2
Component	16527	1:A1959-G1963 = 1527.2680m[nonunique]	1684-1688 | 1959-1963 | 3180-3184 | 3519-3523	Ar-pCr-pCr-pCr-pGr	None		2.25	99.7	1	MS2	Automatic	28.06	762.628	-2	1527.27	1527.93	1527.27	0	MS2	MS2	21806152	12284864	66	11174925	2.25	MS2	28.06	762.628	1527.27	1527.93	21806152	2.25	MS2	28.06	762.628	1527.27	1527.32	14057730	2.25	MS2	28.04	762.628	1527.27	1527.3	2100651	3.77	MS2	28.09	762.63	1527.27	1528.12	MS2
Component	16952	1:C517-G522 = 1904.3430m	517-522	Cr-pAr-pAr-pAr-pAr-pGr	None		1.53	99.9	1	MS2	Automatic	28.35	951.166	-2	1904.35	1905.16	1904.34	0	MS2	MS2	12745367	6801448	64	6398620	1.53	MS2	28.35	951.166	1904.35	1905.16	12745367	1.72	MS2	28.36	951.166	1904.35	1905.17	5700880	1.66	MS2	28.4	951.166	1904.35	1905.17	2360925	2.11	MS2	28.38	951.166	1904.35	1905.15	MS2
Component	17039	1:C1490-G1494 = 1505.2248m[nonunique]	1490-1494 | 2108-2112 | 2233-2237	Cr-pUr-pCr-pUr-pGr	None		2.28	100	1	MS2	Automatic	28.44	751.607	-2	1505.23	1505.8	1505.22	0	MS2	MS2	36050120	25402567	43	22726010	2.28	MS2	28.44	751.607	1505.23	1505.8	36050120	1.87	MS2	28.44	751.607	1505.23	1505.8	31583544	2.2	MS2	28.48	751.607	1505.23	1505.8	11250594	2.6	MS2	28.43	751.607	1505.23	1505.8	MS2
Component	17053	1:C1490-G1494 = 1505.2248m[nonunique]	1490-1494 | 2108-2112 | 2233-2237	Cr-pUr-pCr-pUr-pGr	None		-0.07	99.3	1	Both	Automatic	28.42	1504.22	-1	1505.22	1505.8	1505.22	0	MS2	MS2	1212454	850662	55	940122	-0.07	Full	28.42	1504.22	1505.22	1505.8	1085154	0.57	Full	28.48	1504.22	1505.23	1505.72	1212454	0.57	MS2	28.51	1504.22	1505.23	1505.8	164920	-0.4	MS2	28.44	1504.22	1505.22	1505.75	MS2
Component	17203	1:C517-G522 = 1904.3430m	517-522	Cr-pAr-pAr-pAr-pAr-pGr	None		2.56	99.9	1	Both	Automatic	28.37	634.109	-3	1904.35	1905.21	1904.34	0	MS2	MS2	1886818	928271	83	1014177	2.56	MS2	28.37	634.109	1904.35	1905.21	1886818	2.56	MS2	28.36	634.11	1904.35	1905.18	805035	2.56	MS2	28.39	634.11	1904.35	1905.15	7053	2.56	Full	28.56	634.111	1904.35	1905.43	MS2
Component	17906	1:C655-G659 = 1504.2408m	655-659	Cr-pUr-pCr-pCr-pGr	None		-0.07	98.1	1	Both	Automatic	29.04	1503.23	-1	1504.24	1504.9	1504.24	0	MS2	MS2	994158	560753	85	335872	-0.07	Full	29.04	1503.23	1504.24	1504.9	994158	-0.15	MS2	29	1503.23	1504.24	1504.85	912981	0.17	MS2	29.02	1503.23	1504.24	1504.82	0	0.17	Full	29.02	1503.23	1504.24	1504.85	MS2
Component	17942	1:C655-G659 = 1504.2408m	655-659	Cr-pUr-pCr-pCr-pGr	None		2.04	98.1	1	Both	Automatic	29	500.407	-3	1504.24	1504.77	1504.24	0	MS2	MS2	1130361	515643	96	255667	2.04	MS2	29	500.407	1504.24	1504.77	1130361	2.12	MS2	28.99	500.407	1504.24	1504.79	675683	2.04	MS2	29.02	500.407	1504.24	1504.82	862	2.04	Full	29.17	500.407	1504.24	1504.24	MS2
Component	17946	1:C655-G659 = 1504.2408m	655-659	Cr-pUr-pCr-pCr-pGr	None		3.18	98.1	1	MS2	Automatic	29.05	751.116	-2	1504.25	1504.86	1504.24	0	MS2	MS2	17388812	8360836	88	4795926	3.18	MS2	29.05	751.116	1504.25	1504.86	17388812	2.61	MS2	28.99	751.115	1504.24	1504.82	10765799	2.53	MS2	29.03	751.115	1504.24	1504.82	492806	3.09	MS2	28.86	751.115	1504.25	1505.26	MS2
Component	18098	1:U639-G644 = 1859.2726m	639-644	Ur-pAr-pAr-pUr-pUr-pGr	None		2.68	100	1	MS2	Automatic	29.31	928.632	-2	1859.28	1860.07	1859.27	0	MS2	MS2	18663206	11964655	39	11795271	2.68	MS2	29.31	928.632	1859.28	1860.07	18663206	2.61	MS2	29.33	928.631	1859.28	1860.08	8185290	3	MS2	29.38	928.632	1859.28	1860.08	9214852	2.74	MS2	29.29	928.632	1859.28	1860.08	MS2
Component	18172	1:A886-G891 = 1880.3318m	886-891	Ar-pCr-pAr-pAr-pCr-pGr	None		1.55	96.3	1	MS2	Automatic	29.41	939.16	-2	1880.33	1881.19	1880.33	0	MS2	MS2	28864420	16773902	54	17654904	1.55	MS2	29.41	939.16	1880.33	1881.19	28864420	1.81	MS2	29.53	939.16	1880.34	1881.15	13054534	2.2	MS2	29.53	939.161	1880.34	1881.14	7521751	1.81	MS2	29.29	939.16	1880.34	1880.34	MS2
Component	18611	1:C43-G48 = 1858.2886m	43-48	Cr-pUr-pAr-pAr-pUr-pGr	None		3.01	97.6	1	MS2	Automatic	30.01	928.14	-2	1858.29	1859.05	1858.29	0	MS2	MS2	56274776	30331072	64	28158652	3.01	MS2	30.01	928.14	1858.29	1859.05	56274776	2.42	MS2	29.97	928.139	1858.29	1859.05	28095332	2.62	MS2	30.03	928.139	1858.29	1859.07	8795526	3.8	MS2	30.02	928.141	1858.3	1859.03	MS2
Component	18836	1:C1065-G1069 = 1503.2568m[nonspecific][nonunique]	1065-1069 | 2226-2230 | 2811-2815 | 3412-3416	Cr-pCr-pCr-pCr-pGr	nonspecific		3.51	99.2	1	Both	Automatic	29.66	750.624	-2	1503.26	1503.91	1503.26	0	MS2	MS2	115107	79968	67	91601	3.51	Full	29.66	750.624	1503.26	1503.91	115107	3.43	MS2	29.73	750.624	1503.26	1504.12	111689	3.43	MS2	29.74	750.624	1503.26	1503.82	1474	3.43	Full	29.76	750.624	1503.26	1503.26	MS2
Component	19061	1:U1097-G1102 = 1835.2614m	1097-1102	Ur-pUr-pAr-pCr-pUr-pGr	None		2.51	94.8	1	MS2	Automatic	30.49	916.626	-2	1835.27	1836.04	1835.26	0	MS2	MS2	60865072	34828627	56	33028704	2.51	MS2	30.49	916.626	1835.27	1836.04	60865072	2.71	MS2	30.45	916.626	1835.27	1836.05	32167708	3.24	MS2	30.49	916.626	1835.27	1836.05	13253025	2.58	MS2	30.49	916.626	1835.27	1836.05	MS2
Component	19104	1:C1414-G1419 = 1857.3046m[nonunique]	1414-1419 | 3342-3347	Cr-pUr-pAr-pAr-pCr-pGr	None		1.5	100	1	MS2	Automatic	30.41	927.646	-2	1857.31	1858.13	1857.3	0	MS2	MS2	22401848	13250835	58	13835111	1.5	MS2	30.41	927.646	1857.31	1858.13	22401848	1.77	MS2	30.31	927.647	1857.31	1858.11	13247195	2.03	MS2	30.38	927.647	1857.31	1858.11	3519185	2.49	MS2	30.53	927.647	1857.31	1858.12	MS2
Component	19433	1:C84-G89 = 1834.2774m[nonunique]	84-89 | 1975-1980	Cr-pUr-pAr-pUr-pCr-pGr	None		2.25	100	1	MS2	Automatic	31.21	916.133	-2	1834.28	1835.06	1834.28	0	MS2	MS2	112491896	45185578	100	26109516	2.25	MS2	31.21	916.133	1834.28	1835.06	112491896	1.99	MS2	31.14	916.133	1834.28	1835.05	27633214	1.92	MS2	31.22	916.133	1834.28	1835.06	14507687	2.38	MS2	30.85	916.134	1834.28	1834.94	MS2
Component	19478	1:C2215-G2220 = 1856.3206m	2215-2220	Cr-pAr-pAr-pCr-pCr-pGr	None		1.31	100	1	MS2	Automatic	30.93	927.154	-2	1856.32	1857.15	1856.32	0	MS2	MS2	9211790	5617481	54	6513497	1.31	MS2	30.93	927.154	1856.32	1857.15	9211790	1.7	MS2	30.88	927.155	1856.32	1856.98	4666010	2.1	MS2	30.96	927.155	1856.32	1857.12	2078625	2.03	MS2	30.93	927.155	1856.32	1857.1	MS2
Component	19525	1:C84-G89 = 1834.2774m[nonunique]	84-89 | 1975-1980	Cr-pUr-pAr-pUr-pCr-pGr	None		1.79	100	1	Both	Automatic	31.21	1833.27	-1	1834.28	1834.88	1834.28	0	MS2	MS2	5929656	3232854	66	3261685	1.79	Full	31.21	1833.27	1834.28	1834.88	5929656	3.12	Full	31.13	1833.28	1834.28	1834.81	3027558	1.65	Full	31.22	1833.27	1834.28	1834.88	712517	3.12	MS2	30.96	1833.28	1834.28	1834.81	MS2
Component	19872	1:C84-G89 = 1834.2774m[nonunique]	84-89 | 1975-1980	Cr-pUr-pAr-pUr-pCr-pGr	None		2.65	100	1	MS2	Automatic	31.21	610.42	-3	1834.28	1835.07	1834.28	0	MS2	MS2	23939956	12841722	70	12157946	2.65	MS2	31.21	610.42	1834.28	1835.07	23939956	2.58	MS2	31.13	610.42	1834.28	1835.1	13451527	2.58	MS2	31.22	610.42	1834.28	1835.07	1817461	2.98	MS2	31.23	610.42	1834.28	1835.05	MS2
Component	19877	1:C84-G89 = 1834.2774m[nonunique]	84-89 | 1975-1980	Cr-pUr-pAr-pUr-pCr-pGr	None		2.65	100	1	MS2	Automatic	31.21	610.42	-3	1834.28	1835.06	1834.28	0	MS2	MS2	23240472	11910903	75	10168923	2.65	MS2	31.21	610.42	1834.28	1835.06	23240472	2.58	MS2	31.13	610.42	1834.28	1835.13	12620812	2.58	MS2	31.22	610.42	1834.28	1835.11	1613407	2.98	MS2	31.23	610.42	1834.28	1835.07	MS2
Component	19985	1:U2861-G2867 = 2210.3683m	2861-2867	Ur-pAr-pAr-pAr-pAr-pCr-pGr	None		1.03	100	1	MS2	Automatic	31.38	1104.18	-2	2210.37	2211.29	2210.37	0	MS2	MS2	14865785	7226727	81	6276074	1.03	MS2	31.38	1104.18	2210.37	2211.29	14865785	0.59	MS2	31.33	1104.18	2210.37	2211.31	7200195	0.59	MS2	31.42	1104.18	2210.37	2211.3	564853	0.59	MS2	31.43	1104.18	2210.37	2211.3	MS2
Component	20115	1:A2311-G2317 = 2188.3251m	2311-2317	Ar-pAr-pUr-pUr-pUr-pAr-pGr	None		0.59	99.5	1	MS2	Automatic	31.61	1093.16	-2	2188.33	2189.25	2188.33	0	MS2	MS2	16480615	11065149	47	14536979	0.59	MS2	31.61	1093.16	2188.33	2189.25	16480615	0.81	MS2	31.62	1093.16	2188.33	2189.25	7201282	1.03	MS2	31.69	1093.16	2188.33	2189.25	6041720	0.03	MS2	31.65	1093.15	2188.33	2189.24	MS2
Component	20415	1:C1843-G1848 = 1811.2501m	1843-1848	Cr-pUr-pUr-pCr-pUr-pGr	None		2.55	100	1	MS2	Automatic	32.09	904.62	-2	1811.25	1812.02	1811.25	0	MS2	MS2	11592215	5566285	86	4284444	2.55	MS2	32.09	904.62	1811.25	1812.02	11592215	1.94	MS2	32.07	904.62	1811.25	1812.01	6287556	2.08	MS2	32.15	904.62	1811.25	1812.03	100926	3.76	MS2	32.09	904.621	1811.26	1811.98	MS2
Component	20467	1:C1926-G1931 = 1833.2933m[nonunique]	1926-1931 | 2081-2086 | 2545-2550	Cr-pAr-pUr-pCr-pCr-pGr	None		2.72	98.4	1	MS2	Automatic	31.52	915.642	-2	1833.3	1833.3	1833.29	0	MS2	MS2	29533528	14175006	102	23348860	2.72	MS2	31.52	915.642	1833.3	1833.3	669647	2.86	MS2	31.82	915.642	1833.3	1834.1	29533528	2.72	MS2	31.56	915.642	1833.3	1833.3	3147989	2.72	MS2	31.5	915.642	1833.3	1834.12	MS2
Component	20653	1:A2260-G2266 = 2186.3571m	2260-2266	Ar-pCr-pCr-pAr-pAr-pUr-pGr	None		-0.08	98.3	1	MS2	Automatic	32.27	1092.17	-2	2186.36	2187.28	2186.36	0	MS2	MS2	42002212	24084294	62	26942242	-0.08	MS2	32.27	1092.17	2186.36	2187.28	42002212	0.48	MS2	32.25	1092.17	2186.36	2187.28	21546466	0.37	MS2	32.35	1092.17	2186.36	2187.29	5846254	-0.08	MS2	32.34	1092.17	2186.36	2187.28	MS2
Component	20677	1:U2340-G2346 = 2164.3139m	2340-2346	Ur-pUr-pUr-pAr-pCr-pAr-pGr	None		4.32	99.7	1	MS2	Automatic	32.7	720.434	-3	2164.32	2165.23	2164.31	0	MS2	MS2	49224928	28059294	58	30426718	4.32	MS2	32.7	720.434	2164.32	2165.23	49224928	4.99	MS2	32.68	720.434	2164.32	2165.17	21545440	5.22	MS2	32.82	720.434	2164.33	2165.16	11040088	2.62	MS2	32.42	720.433	2164.32	2165.22	MS2
Component	20827	1:U2340-G2346 = 2164.3139m	2340-2346	Ur-pUr-pUr-pAr-pCr-pAr-pGr	None		1.27	99.7	1	MS2	Automatic	32.7	1081.15	-2	2164.32	2165.22	2164.31	0	MS2	MS2	42209168	21854978	69	16597638	1.27	MS2	32.7	1081.15	2164.32	2165.22	42209168	2.96	MS2	32.69	1081.15	2164.32	2165.14	22535734	3.08	MS2	32.81	1081.15	2164.32	2165.14	6077374	2.96	MS2	32.75	1081.15	2164.32	2164.65	MS2
Component	21318	1:A2946-G2952 = 2186.3571m	2946-2952	Ar-pAr-pAr-pCr-pCr-pUr-pGr	None		1.71	99.9	1	MS2	Automatic	32.59	727.78	-3	2186.36	2187.27	2186.36	0	MS2	MS2	2818836	1574082	71	1670837	1.71	MS2	32.59	727.78	2186.36	2187.27	1705384	1.71	MS2	32.59	727.78	2186.36	2187.28	2818836	2.94	MS2	32.64	727.781	2186.36	2187.28	101271	1.49	MS2	32.6	727.779	2186.36	2187.27	MS2
Component	21413	1:A1682-G1688 = 2185.3731m	1682-1688	Ar-pAr-pAr-pCr-pCr-pCr-pGr	None		2.22	100	1	MS2	Automatic	32.94	727.452	-3	2185.38	2186.32	2185.37	0	MS2	MS2	11075170	6419889	59	6966148	2.22	MS2	32.94	727.452	2185.38	2186.32	11075170	2.22	MS2	32.9	727.452	2185.38	2186.3	5675845	2.33	MS2	33.02	727.452	2185.38	2186.29	1962394	2.66	MS2	32.98	727.452	2185.38	2186.31	MS2
Component	21430	1:A2016-G2023 = 2540.4049m	2016-2023	Ar-pUr-pAr-pAr-pAr-pUr-pAr-pGr	None		4	100	1	MS2	Automatic	32.98	846.132	-3	2540.41	2541.46	2540.4	0	MS2	MS2	18017950	11024811	56	14078252	4	MS2	32.98	846.132	2540.41	2541.46	18017950	4.29	MS2	32.95	846.132	2540.42	2541.47	7812518	4.2	MS2	33.04	846.132	2540.42	2541.45	4190525	4.1	MS2	33.01	846.132	2540.42	2541.51	MS2
Component	21614	1:C1064-G1069 = 1808.2981m	1064-1069	Cr-pCr-pCr-pCr-pCr-pGr	None		3.24	100	1	Both	Automatic	33.41	903.145	-2	1808.3	1808.9	1808.3	0	MS2	MS2	5965170	2340561	122	136599	3.24	Full	33.41	903.145	1808.3	1808.9	3260476	2.83	MS2	33.37	903.144	1808.3	1809.09	5965170	2.5	MS2	33.45	903.144	1808.3	1809.04	0	2.5	Full	33.45	903.144	1808.3	1809.07	MS2
Component	21766	1:C248-G253 = 1809.2821m[nonspecific][nonunique]	248-253 | 3529-3534	Cr-pUr-pCr-pCr-pCr-pGr	nonspecific		3.17	100	1	Both	Automatic	32.78	903.637	-2	1809.29	1809.29	1809.28	0	MS2	MS2	587893	259617	94	220738	3.17	MS2	32.78	903.637	1809.29	1809.29	229839	3.57	Full	32.79	903.637	1809.29	1809.99	587893	3.17	MS2	32.89	903.637	1809.29	1810.1	0	3.17	Full	32.88	903.637	1809.29	1810.1	MS2
Component	21767	1:C248-G253 = 1809.2821m[nonspecific][nonunique]	248-253 | 3529-3534	Cr-pUr-pCr-pCr-pCr-pGr	nonspecific		3.03	100	1	Both	Automatic	32.84	602.089	-3	1809.29	1810.58	1809.28	0	MS2	MS2	233604	85199	120	41009	3.03	Full	32.84	602.089	1809.29	1810.58	65986	2.49	Full	32.82	602.088	1809.29	1810.04	233604	2.49	MS2	32.89	602.088	1809.29	1810.07	196	0.74	Full	32.99	602.087	1809.28	1809.87	MS2
Component	22197	1:C1399-G1405 = 2161.3619m	1399-1405	Cr-pCr-pCr-pCr-pAr-pAr-pGr	None		1.79	100	1	MS2	Automatic	33.82	719.448	-3	2161.37	2162.26	2161.36	0	MS2	MS2	11254540	6834827	59	7277546	1.79	MS2	33.82	719.448	2161.37	2162.26	11254540	2.36	MS2	33.83	719.448	2161.37	2161.88	7304754	2.36	MS2	33.87	719.448	2161.37	2161.37	1502468	1.9	MS2	33.81	719.448	2161.37	2162.23	MS2
Component	22419	1:A3178-G3184 = 2162.3459m	3178-3184	Ar-pUr-pAr-pCr-pCr-pCr-pGr	None		2.29	100	1	MS2	Automatic	33.52	719.777	-3	2162.35	2162.09	2162.35	0	MS2	MS2	5223070	2502035	88	1507905	2.29	MS2	33.52	719.777	2162.35	2162.09	5223070	2.29	MS2	33.54	719.776	2162.35	2163.26	3143950	2.75	MS2	33.63	719.777	2162.35	2163.28	133213	2.29	MS2	33.57	719.778	2162.35	2163.27	MS2
Component	22441	1:A3178-G3184 = 2162.3459m	3178-3184	Ar-pUr-pAr-pCr-pCr-pCr-pGr	None		-0.08	100	1	MS2	Automatic	33.52	1080.17	-2	2162.35	2162.05	2162.35	0	MS2	MS2	5876616	2768974	90	1463926	-0.08	MS2	33.52	1080.17	2162.35	2162.05	5876616	-0.08	MS2	33.54	1080.17	2162.35	2163.25	3558079	0.6	MS2	33.63	1080.17	2162.35	2163.28	177276	-0.08	MS2	33.45	1080.17	2162.35	2161.98	MS2
Component	22558	1:C1644-G1650 = 2141.2867m	1644-1650	Cr-pUr-pUr-pAr-pUr-pUr-pGr	None		1.23	100	1	MS2	Automatic	33.97	1069.64	-2	2141.29	2142.18	2141.29	0	MS2	MS2	10778128	6341455	58	7195623	1.23	MS2	33.97	1069.64	2141.29	2142.18	10778128	0.66	MS2	33.98	1069.64	2141.29	2142.18	5519306	1.23	MS2	34.07	1069.64	2141.29	2142.18	1872763	1.23	MS2	33.99	1069.64	2141.29	2142.17	MS2
Component	22619	1:A2762-G2769 = 2515.4096m	2762-2769	Ar-pAr-pCr-pCr-pAr-pUr-pAr-pGr	None		0.6	98.6	1	MS2	Automatic	34.06	1257.2	-2	2515.41	2516.79	2515.41	0	MS2	MS2	5732522	3674194	42	3930998	0.6	MS2	34.06	1257.2	2515.41	2516.79	5732522	0.6	MS2	34.03	1257.2	2515.41	2516.86	2856168	0.6	MS2	34.13	1257.2	2515.41	2516.87	2177088	0.6	MS2	34.07	1257.2	2515.41	2516.67	MS2
Component	22620	1:U1106-G1113 = 2516.3936m	1106-1113	Ur-pAr-pAr-pUr-pAr-pAr-pCr-pGr	None		4.04	97.9	1	MS2	Automatic	34.1	837.797	-3	2516.4	2516.84	2516.39	0	MS2	MS2	19550888	11581173	53	13103161	4.04	MS2	34.1	837.797	2516.4	2516.84	19550888	4.04	MS2	34.06	837.797	2516.4	2517.31	7742387	4.04	MS2	34.17	837.797	2516.4	2517.29	5928254	4.04	MS2	34.07	837.799	2516.4	2516.67	MS2
Component	22655	1:U1106-G1113 = 2516.3936m	1106-1113	Ur-pAr-pAr-pUr-pAr-pAr-pCr-pGr	None		3.07	97.9	1	Both	Automatic	34.11	1257.19	-2	2516.4	2517.37	2516.39	0	MS2	MS2	7306414	4255755	57	4729658	3.07	MS2	34.11	1257.19	2516.4	2517.37	7306414	4.04	MS2	34.07	1257.19	2516.4	2517.32	3456961	2.68	Full	34.18	1257.19	2516.4	2517.37	1529988	4.04	MS2	34.12	1257.2	2516.4	2516.7	MS2
Component	22978	1:A2762-G2769 = 2515.4096m	2762-2769	Ar-pAr-pCr-pCr-pAr-pUr-pAr-pGr	None		2.25	99.1	1	Both	Automatic	34.11	628.096	-4	2515.42	2516.82	2515.41	0	MS2	MS2	781146	459704	56	548353	2.25	MS2	34.11	628.096	2515.42	2516.82	781146	2.25	MS2	34.05	628.095	2515.42	2517.33	198899	2.25	Full	34.16	628.095	2515.42	2516.91	310420	3.03	Full	34.11	628.096	2515.42	2516.34	MS2
Component	23341	1:U3078-G3084 = 2117.2754m	3078-3084	Ur-pUr-pCr-pUr-pUr-pCr-pGr	None		2.74	100	1	MS2	Automatic	34.85	704.753	-3	2117.28	2118.17	2117.28	0	MS2	MS2	16718424	8393355	79	8737848	2.74	MS2	34.85	704.753	2117.28	2118.17	16718424	2.74	MS2	34.78	704.753	2117.28	2118.15	7602656	2.97	MS2	34.9	704.753	2117.28	2118.17	514492	2.97	MS2	34.88	704.753	2117.28	2118.17	MS2
Component	23367	1:C275-G282 = 2514.4256m	275-282	Cr-pCr-pAr-pAr-pAr-pAr-pCr-pGr	None		-1.77	100	1	MS2	Automatic	34.96	1256.7	-2	2514.42	2515.36	2514.43	0	MS2	MS2	6635394	3452482	68	3084373	-1.77	MS2	34.96	1256.7	2514.42	2515.36	6635394	-2.07	MS2	34.9	1256.7	2514.42	2515.44	3082610	-0.51	MS2	35.03	1256.71	2514.42	2515.44	1007549	-24.11	MS2	34.91	1256.17	2514.36	2515.42	MS2
Component	23374	1:A755-G762 = 2492.3824m	755-762	Ar-pUr-pAr-pUr-pCr-pCr-pAr-pGr	None		3.59	93.5	1	MS2	Automatic	34.96	829.79	-3	2492.39	2493.4	2492.38	0	MS2	MS2	56814972	36395172	42	38893180	3.59	MS2	34.96	829.79	2492.39	2493.4	56814972	3.1	MS2	34.92	829.789	2492.39	2493.4	27011284	3.79	MS2	35.1	829.79	2492.39	2493.41	22861254	4.57	MS2	34.92	829.791	2492.39	2493.4	MS2
Component	23717	1:C275-G282 = 2514.4256m	275-282	Cr-pCr-pAr-pAr-pAr-pAr-pCr-pGr	None		1.82	100	1	Both	Automatic	34.96	837.136	-3	2514.43	2515.46	2514.43	0	MS2	MS2	10159087	4622168	91	3705130	1.82	MS2	34.96	837.136	2514.43	2515.46	10159087	1.14	MS2	34.91	837.136	2514.43	2515.44	4624454	2.21	MS2	35.04	837.136	2514.43	2515.46	0	1.14	Full	34.97	837.136	2514.43	2515.45	MS2
Component	23748	1:A1770-G1778 = 2867.4894m	1770-1778	Ar-pCr-pAr-pAr-pCr-pAr-pAr-pAr-pGr	None		2.18	100	1	MS2	Automatic	35.18	955.158	-3	2867.5	2868.74	2867.49	0	MS2	MS2	16629114	11278188	41	13736878	2.18	MS2	35.18	955.158	2867.5	2868.74	16629114	2.26	MS2	35.12	955.158	2867.5	2868.75	7085646	2.52	MS2	35.29	955.159	2867.5	2868.74	7661113	2.01	MS2	35.24	955.158	2867.5	2868.76	MS2
Component	24109	1:C1566-G1572 = 2116.2914m	1566-1572	Cr-pUr-pUr-pCr-pCr-pUr-pGr	None		3.03	100	1	MS2	Automatic	35.43	704.425	-3	2116.3	2117.18	2116.29	0	MS2	MS2	15688104	10721680	39	12368764	3.03	MS2	35.43	704.425	2116.3	2117.18	15688104	3.15	MS2	35.36	704.425	2116.3	2117.18	8471895	2.92	MS2	35.55	704.425	2116.3	2117.19	6357956	2.8	MS2	35.49	704.425	2116.3	2117.17	MS2
Component	24197	1:C1540-G1547 = 2490.4144m	1540-1547	Cr-pAr-pAr-pCr-pCr-pCr-pAr-pGr	None		1.74	100	1	MS2	Automatic	35.73	829.132	-3	2490.42	2491.09	2490.41	0	MS2	MS2	17333378	9715720	68	12160117	1.74	MS2	35.73	829.132	2490.42	2491.09	17333378	1.84	MS2	35.71	829.132	2490.42	2491.28	7484818	2.13	MS2	35.84	829.133	2490.42	2491.42	1884569	2.33	MS2	35.84	829.466	2490.42	2491.48	MS2
Component	24228	1:A2712-G2719 = 2470.3392m	2712-2719	Ar-pUr-pAr-pUr-pUr-pCr-pUr-pGr	None		3.62	99	1	MS2	Automatic	35.79	822.444	-3	2470.35	2471.26	2470.34	0	MS2	MS2	46847448	28511822	50	29077658	3.62	MS2	35.79	822.444	2470.35	2471.26	46847448	4.81	MS2	35.73	822.444	2470.35	2471.1	26293968	4.81	MS2	35.91	822.445	2470.35	2470.98	11828212	4.81	MS2	35.88	822.443	2470.35	2471.36	MS2
Component	24880	1:A2470-G2486 = 5374.789m	2470-2486	Ar-pUr-pCr-pAr-pAr-pUr-pCr-pGr-pAr-pUr-pCr-pAr-pAr-pCr-pCr-pAr-pGr	None		1.45	98.7	1.4	Both	Automatic	36.59	1343.69	-4	5374.8	5377.15	5374.79	1	MS2	MS2	477927	165559	135	477927	1.45	MS2	36.59	1343.69	5374.8	5377.15	0	1.45	Full	36.37	1343.69	5374.8	5377.15	6033	1.45	Full	36.51	1343.69	5374.8	5376.5	178276	1.45	Full	36.41	1343.69	5374.8	5378.01	MS2
Component	24927	1:U3228-G3235 = 2446.3280m	3228-3235	Ur-pUr-pCr-pUr-pUr-pCr-pAr-pGr	None		3.46	100	1	MS2	Automatic	36.4	814.438	-3	2446.34	2447.33	2446.33	0	MS2	MS2	41546344	23576852	63	30152000	3.46	MS2	36.4	814.438	2446.34	2447.33	41546344	3.86	MS2	36.39	814.439	2446.34	2447.34	10838474	4.56	MS2	36.55	814.439	2446.34	2447.34	11770588	4.75	MS2	36.43	814.439	2446.34	2447.35	MS2
Component	25072	1:A2853-G2860 = 2469.3552m	2853-2860	Ar-pAr-pUr-pCr-pUr-pUr-pCr-pGr	None		1.3	93.2	1	Both	Automatic	35.75	1233.67	-2	2469.36	2470.53	2469.36	0	MS2	MS2	14001267	7925854	74	6787054	1.3	MS2	35.75	1233.67	2469.36	2470.53	14001267	3.18	MS2	35.98	1233.67	2469.36	2470.31	10541387	2.69	MS2	36.1	1233.67	2469.36	2470.33	373707	3.18	Full	36.34	1233.68	2469.36	2469.43	MS2
Component	25074	1:A2853-G2860 = 2469.3552m	2853-2860	Ar-pAr-pUr-pCr-pUr-pUr-pCr-pGr	None		4.46	93.2	1	Both	Automatic	36.04	616.335	-4	2469.37	2469.92	2469.36	0	MS2	MS2	1216088	537933	91	456025	4.46	MS2	36.04	616.335	2469.37	2469.92	1216088	4.46	MS2	35.99	616.334	2469.37	2470.34	440592	3.18	MS2	36.12	616.584	2469.36	2470.42	39026	4.46	Full	36.14	616.337	2469.37	2469.59	MS2
Component	25114	1:A2853-G2860 = 2469.3552m	2853-2860	Ar-pAr-pUr-pCr-pUr-pUr-pCr-pGr	None		6.64	93.2	1	MS2	Automatic	36.04	822.118	-3	2469.37	2469.88	2469.36	0	MS2	MS2	29694840	17786241	79	29694840	6.64	MS2	36.04	822.118	2469.37	2469.88	28927564	6.64	MS2	35.96	822.117	2469.37	2470.33	11519936	6.34	MS2	36.13	822.116	2469.37	2470.34	1002625	6.64	MS2	35.97	822.117	2469.37	2468.94	MS2
Component	25220	1:A228-G236 = 2845.4462m[nonspecific]	228-236	Ar-pAr-pAr-pAr-pUr-pAr-pUr-pCr-pGr	nonspecific		6.91	98.2	1	Both	Automatic	36.2	947.814	-3	2845.47	2846.38	2845.45	0	MS2	MS2	252125	112883	97	51772	6.91	Full	36.2	947.814	2845.47	2846.38	143254	4.08	Full	36.23	947.481	2845.46	2846.44	252125	4.08	MS2	36.33	947.813	2845.46	2846.62	4381	4.08	Full	36.12	947.813	2845.46	2846.46	MS2
Component	25269	1:C1406-G1413 = 2468.3712m	1406-1413	Cr-pAr-pAr-pCr-pUr-pUr-pCr-pGr	None		0.76	100	1	MS2	Automatic	36.61	1233.68	-2	2468.37	2469.37	2468.37	0	MS2	MS2	13642460	5088568	115	3095531	0.76	MS2	36.61	1233.68	2468.37	2469.37	13642460	-1.71	MS2	36.52	1233.68	2468.37	2469.41	3364687	1.06	MS2	36.77	1233.68	2468.37	2469.39	251592	0.76	MS2	36.64	1233.68	2468.37	2469.41	MS2
Component	25382	1:C1917-G1925 = 2820.4509m	1917-1925	Cr-pUr-pCr-pAr-pCr-pAr-pAr-pAr-pGr	None		0.79	96.7	1	MS2	Automatic	36.74	939.476	-3	2820.45	2822.43	2820.45	0	MS2	MS2	39793996	20888385	73	24246806	0.79	MS2	36.74	939.476	2820.45	2822.43	39793996	0.79	MS2	36.69	939.477	2820.45	2822.05	16355714	2.86	MS2	36.86	939.477	2820.46	2822.42	3157024	0.79	MS2	36.8	939.475	2820.45	2822.64	MS2
Component	25385	1:C1459-G1467 = 2821.4349m	1459-1467	Cr-pUr-pUr-pAr-pCr-pAr-pAr-pAr-pGr	None		2.12	94.3	1	Both	Automatic	36.77	1410.22	-2	2821.44	2822.04	2821.43	0	MS2	MS2	5434080	3197719	60	3897167	2.12	MS2	36.77	1410.22	2821.44	2822.04	5434080	3.68	MS2	36.77	1410.22	2821.45	2821.91	2573733	3.68	MS2	36.85	1410.21	2821.45	2822.46	885896	2.12	Full	36.8	1410.21	2821.44	2822.63	MS2
Component	25453	1:C2224-G2230 = 2113.3394m[nonspecific]	2224-2230	Cr-pCr-pCr-pCr-pCr-pCr-pGr	nonspecific		3.1	99.5	1	Both	Automatic	36.62	703.441	-3	2113.35	2114.2	2113.34	0	MS2	MS2	171448	49313	167	0	3.1	Full	36.62	703.441	2113.35	2114.2	25804	3.1	MS2	36.68	703.443	2113.35	2113.82	171448	3.1	MS2	36.78	703.441	2113.35	2114.2	0	3.1	Full	36.66	703.441	2113.35	2114.2	MS2
Component	25480	1:C1917-G1925 = 2820.4509m	1917-1925	Cr-pUr-pCr-pAr-pCr-pAr-pAr-pAr-pGr	None		0.53	96.7	1	Both	Automatic	36.74	1409.72	-2	2820.45	2821.93	2820.45	0	MS2	MS2	6968867	4201208	65	4209348	0.53	MS2	36.74	1409.72	2820.45	2821.93	6968867	0.79	MS2	36.73	1409.72	2820.45	2821.79	5128477	1.05	MS2	36.87	1409.72	2820.45	2821.9	498140	0.79	Full	36.77	1409.71	2820.45	2822.64	MS2
Component	25485	1:C2224-G2230 = 2113.3394m[nonspecific]	2224-2230	Cr-pCr-pCr-pCr-pCr-pCr-pGr	nonspecific		2.41	99.5	1	Both	Automatic	36.26	1055.66	-2	2113.34	2113.34	2113.34	0	MS2	MS2	176160	49809	170	470	2.41	Full	36.26	1055.66	2113.34	2113.34	22606	2.41	Full	36.69	1055.67	2113.34	2113.8	176160	2.41	MS2	36.79	1055.66	2113.34	2114.19	0	2.41	Full	36.73	1055.66	2113.34	2114.19	MS2
Component	25525	1:C1917-G1925 = 2820.4509m	1917-1925	Cr-pUr-pCr-pAr-pCr-pAr-pAr-pAr-pGr	None		2.86	91.5	1	Both	Automatic	36.81	704.356	-4	2820.46	2822.44	2820.45	0	MS2	MS2	768673	448841	72	559405	2.86	MS2	36.81	704.356	2820.46	2822.44	768673	2.86	MS2	36.86	704.358	2820.46	2821.76	467284	2.86	MS2	36.86	704.358	2820.46	2821.76	0	2.86	Full	36.81	704.358	2820.46	2821.76	MS2
Component	25618	1:C660-G667 = 2445.3440m	660-667	Cr-pUr-pAr-pCr-pCr-pUr-pUr-pGr	None		5.81	90	1	MS2	Automatic	36.98	814.442	-3	2445.36	2446.78	2445.34	0	MS2	MS2	66203936	36997230	61	40209528	5.81	MS2	36.98	814.442	2445.36	2446.78	66203936	5.81	MS2	36.91	814.443	2445.36	2446.8	28619508	5.81	MS2	37.15	814.443	2445.36	2446.74	12955947	4.41	MS2	37.09	814.443	2445.35	2446.71	MS2
Component	25816	1:A3286-G3294 = 2820.4509m	3286-3294	Ar-pAr-pAr-pUr-pCr-pAr-pCr-pCr-pGr	None		2.52	100	1	MS2	Automatic	37.28	939.479	-3	2820.46	2821.71	2820.45	0	MS2	MS2	20379932	8778052	96	7064979	2.52	MS2	37.28	939.479	2820.46	2821.71	20379932	1.31	MS2	37.24	939.478	2820.45	2821.71	7349412	1.48	MS2	37.39	939.478	2820.46	2821.69	317885	3.04	MS2	37.32	939.48	2820.46	2821.62	MS2
Component	25936	1:A1882-G1890 = 2798.4077m	1882-1890	Ar-pCr-pUr-pUr-pUr-pAr-pCr-pAr-pGr	None		2.88	100	1	MS2	Automatic	37.56	932.132	-3	2798.42	2799.63	2798.41	0	MS2	MS2	23634964	10287880	95	7519628	2.88	MS2	37.56	932.132	2798.42	2799.63	23634964	2.62	MS2	37.54	932.132	2798.41	2799.63	9653972	2.97	MS2	37.66	932.132	2798.42	2799.63	342956	3.32	MS2	37.56	931.798	2798.42	2799.53	MS2
Component	26002	1:A1882-G1890 = 2798.4077m	1882-1890	Ar-pCr-pUr-pUr-pUr-pAr-pCr-pAr-pGr	None		2.88	100	1	Both	Automatic	37.56	698.847	-4	2798.42	2799.52	2798.41	0	MS2	MS2	560603	241247	97	201104	2.88	MS2	37.56	698.847	2798.42	2799.52	560603	3.32	MS2	37.53	698.847	2798.42	2799.64	202065	2.8	MS2	37.66	698.847	2798.42	2799.6	1216	3.32	Full	37.46	698.847	2798.42	2799.42	MS2
Component	26090	1:C3466-G3473 = 2443.3759m	3466-3473	Cr-pUr-pCr-pCr-pAr-pCr-pCr-pGr	None		4.92	100	1	MS2	Automatic	37.76	813.455	-3	2443.39	2444.23	2443.38	0	MS2	MS2	21641580	9963308	88	6965486	4.92	MS2	37.76	813.455	2443.39	2444.23	21641580	5.22	MS2	37.74	813.456	2443.39	2444.34	10562703	5.22	MS2	37.87	813.456	2443.39	2444.35	683464	4.52	MS2	37.8	813.789	2443.39	2444.56	MS2
Component	26609	1:C2880-G2887 = 2422.3167m	2880-2887	Cr-pUr-pCr-pUr-pUr-pUr-pCr-pGr	None		4.7	100	1	MS2	Automatic	38.35	806.435	-3	2422.33	2423.31	2422.32	0	MS2	MS2	30317556	14119046	87	13175158	4.7	MS2	38.35	806.435	2422.33	2423.31	30317556	5.11	MS2	38.3	806.436	2422.33	2423.32	12475611	5.11	MS2	38.48	806.436	2422.33	2423.31	507857	4.7	MS2	38.36	806.435	2422.33	2423.3	MS2
Component	26669	1:C668-G676 = 2796.4397m	668-676	Cr-pCr-pCr-pUr-pAr-pAr-pAr-pCr-pGr	None		2.1	100	1	Both	Automatic	38.46	931.475	-3	2796.45	2797.69	2796.44	0	MS2	MS2	21036620	10410846	91	5370204	2.1	MS2	38.46	931.475	2796.45	2797.69	21036620	1.84	MS2	38.47	931.475	2796.44	2797.63	15150819	2.45	MS2	38.62	931.475	2796.45	2797.66	85742	1.84	Full	38.4	931.475	2796.44	2797.51	MS2
Component	26755	1:A3143-G3152 = 3149.5034m[nonspecific]	3143-3152	Ar-pUr-pAr-pCr-pAr-pCr-pCr-pAr-pAr-pGr	nonspecific		3.56	95.8	1.2	Both	Automatic	38.32	1574.75	-2	3149.51	3152.99	3149.5	0	MS2	MS2	41023	23643	73	0	3.56	Full	38.32	1574.75	3149.51	3152.99	28495	3.56	MS2	38.18	1574.73	3149.51	3152.99	41023	3.56	Full	38.46	1574.75	3149.51	3150.96	25054	3.56	Full	38.34	1574.75	3149.51	3151.51	MS2
Component	26810	1:C1708-G1716 = 2796.4397m	1708-1716	Cr-pAr-pAr-pAr-pCr-pUr-pCr-pCr-pGr	None		0.71	100	1	MS2	Automatic	38.71	931.475	-3	2796.44	2797.68	2796.44	0	MS2	MS2	5545612	2902766	96	819499	0.71	MS2	38.71	931.475	2796.44	2797.68	5545612	2.28	MS2	38.71	931.475	2796.45	2797.67	5066066	2.37	MS2	38.81	931.475	2796.45	2797.66	179887	2.28	MS2	38.57	931.465	2796.45	2796.93	MS2
Component	26815	1:A3143-G3152 = 3149.5034m[nonspecific]	3143-3152	Ar-pUr-pAr-pCr-pAr-pCr-pCr-pAr-pAr-pGr	nonspecific		-0.47	95.8	1	Both	Automatic	38.43	1049.16	-3	3149.5	3151.26	3149.5	0	MS2	MS2	297779	158777	79	119013	-0.47	Full	38.43	1049.16	3149.5	3151.26	213356	3.1	MS2	38.38	1049.16	3149.51	3150.92	297779	1.86	MS2	38.48	1049.16	3149.51	3150.93	4958	-0.7	Full	38.59	1049.16	3149.5	3150.88	MS2
Component	26924	1:U2403-G2411 = 2773.4125m	2403-2411	Ur-pAr-pCr-pCr-pUr-pCr-pCr-pAr-pGr	None		2.6	100	1	MS2	Automatic	38.62	923.8	-3	2773.42	2774.63	2773.41	0	MS2	MS2	26783488	14618048	66	17075868	2.6	MS2	38.62	923.8	2773.42	2774.63	26783488	3.4	MS2	38.64	923.467	2773.42	2774.6	10372945	3.92	MS2	38.78	923.801	2773.42	2774.65	4239893	2.43	MS2	38.74	923.8	2773.42	2774.64	MS2
Component	27020	1:A2785-G2794 = 3129.4283m	2785-2794	Ar-pUr-pAr-pUr-pUr-pAr-pUr-pAr-pUr-pGr	None		1.94	100	1	MS2	Automatic	38.9	1042.47	-3	3129.43	3130.78	3129.43	0	MS2	MS2	37637876	19259569	71	20684576	1.94	MS2	38.9	1042.47	3129.43	3130.78	37637876	2.02	MS2	38.93	1042.47	3129.43	3130.77	13245948	2.17	MS2	39.12	1042.47	3129.44	3130.79	5469876	2.17	MS2	39	1042.47	3129.44	3130.78	MS2
Component	27175	1:C1708-G1716 = 2796.4397m	1708-1716	Cr-pAr-pAr-pAr-pCr-pUr-pCr-pCr-pGr	None		-4.18	100	1	MS2	Automatic	38.71	1397.71	-2	2796.43	2797.48	2796.44	0	MS2	MS2	2420062	1264090	103	248818	-4.18	MS2	38.71	1397.71	2796.43	2797.48	2420062	-0.86	MS2	38.71	1397.71	2796.44	2797.67	2358460	-1.39	MS2	38.82	1397.71	2796.44	2797.66	29021	-0.86	MS2	38.79	1397.69	2796.44	2796.72	MS2
Component	27219	1:C411-G418 = 2420.3487m[nonspecific]	411-418	Cr-pUr-pCr-pCr-pCr-pUr-pCr-pGr	nonspecific		0.88	94.3	1	Both	Automatic	38.78	1209.17	-2	2420.35	2420.35	2420.35	0	MS2	MS2	253168	78584	151	6609	0.88	Full	38.78	1209.17	2420.35	2420.35	54561	-0.74	Full	38.85	1209.17	2420.35	2421.21	253168	0.88	MS2	38.97	1209.17	2420.35	2421.36	0	0.88	Full	38.92	1209.17	2420.35	2421.36	MS2
Component	27233	1:C411-G418 = 2420.3487m[nonspecific]	411-418	Cr-pUr-pCr-pCr-pCr-pUr-pCr-pGr	nonspecific		4.11	94.3	1	Both	Automatic	38.35	806.114	-3	2420.36	2421.36	2420.35	0	MS2	MS2	4641100	1259760	179	4641100	4.11	MS2	38.35	806.114	2420.36	2421.36	62023	4.21	Full	38.88	806.114	2420.36	2421.32	334912	4.11	MS2	38.97	805.779	2420.36	2421.37	1004	4.11	Full	38.87	806.114	2420.36	2421.36	MS2
Component	27270	1:C2833-G2841 = 2773.4125m	2833-2841	Cr-pCr-pUr-pAr-pCr-pUr-pAr-pCr-pGr	None		2.78	100	1	MS2	Automatic	39.19	923.8	-3	2773.42	2774.64	2773.41	0	MS2	MS2	23416538	9766118	100	7379134	2.78	MS2	39.19	923.8	2773.42	2774.64	23416538	2.52	MS2	39.17	923.8	2773.42	2774.63	8057891	2.87	MS2	39.37	923.8	2773.42	2774.65	210910	3.4	MS2	39.27	923.801	2773.42	2774.52	MS2
Component	27328	1:A973-G982 = 3125.4922m	973-982	Ar-pAr-pCr-pCr-pCr-pAr-pCr-pUr-pAr-pGr	None		2.34	99.9	1	MS2	Automatic	39.3	1563.23	-2	3125.5	3127.87	3125.49	0	MS2	MS2	23290402	17802167	23	18261152	2.34	MS2	39.3	1563.23	3125.5	3127.87	15707277	2.34	MS2	39.31	1562.73	3125.5	3127.93	13949838	2.34	MS2	39.5	1563.23	3125.5	3128.11	23290402	2.34	MS2	39.44	1562.73	3125.5	3128.08	MS2
Component	27343	1:A973-G982 = 3125.4922m	973-982	Ar-pAr-pCr-pCr-pCr-pAr-pCr-pUr-pAr-pGr	None		2.5	99.9	1	Both	Automatic	39.31	1041.49	-3	3125.5	3127.27	3125.49	0	MS2	MS2	27130990	10773201	115	13393657	2.5	MS2	39.31	1041.49	3125.5	3127.27	27130990	2.34	MS2	39.3	1041.49	3125.5	3127.2	2568157	2.34	MS2	39.48	1041.48	3125.5	3128.74	0	2.34	Full	39.44	1041.49	3125.5	3127.2	MS2
Component	27733	1:A3526-G3534 = 2750.3852m	3526-3534	Ar-pUr-pUr-pCr-pUr-pCr-pCr-pCr-pGr	None		2.85	100	1	MS2	Automatic	39.73	916.124	-3	2750.39	2751.59	2750.39	0	MS2	MS2	20064932	10530779	73	9595198	2.85	MS2	39.73	916.124	2750.39	2751.59	20064932	2.4	MS2	39.64	916.124	2750.39	2751.6	11110914	2.67	MS2	39.93	916.124	2750.39	2751.63	1352072	3.73	MS2	39.96	916.126	2750.4	2751.6	MS2
Component	27860	1:A1754-G1763 = 3103.4490m	1754-1763	Ar-pUr-pUr-pAr-pCr-pCr-pCr-pAr-pUr-pGr	None		2.59	92.7	1	MS2	Automatic	39.95	1033.81	-3	3103.46	3105.33	3103.45	0	MS2	MS2	64946036	33717072	70	33031896	2.59	MS2	39.95	1033.81	3103.46	3105.33	64946036	2.59	MS2	39.86	1033.81	3103.46	3105.38	29405630	2.75	MS2	40.25	1033.81	3103.46	3105.17	7484724	2.75	MS2	40.12	1033.81	3103.46	3104.87	MS2
Component	27872	1:A693-G703 = 3478.5559m	693-703	Ar-pUr-pCr-pAr-pAr-pAr-pAr-pCr-pAr-pCr-pGr	None		0.13	100	1	MS2	Automatic	39.99	1158.85	-3	3478.56	3480.03	3478.56	0	MS2	MS2	19515430	9585287	80	9221955	0.13	MS2	39.99	1158.85	3478.56	3480.03	19515430	0.34	MS2	39.99	1158.85	3478.56	3480.05	8734183	0.76	MS2	40.14	1158.85	3478.56	3480.05	869581	0.76	MS2	40.09	1158.85	3478.56	3480.01	MS2
Component	27906	1:A1754-G1763 = 3103.4490m	1754-1763	Ar-pUr-pUr-pAr-pCr-pCr-pCr-pAr-pUr-pGr	None		3.93	92.7	1	Both	Automatic	39.97	619.883	-5	3103.46	3105.33	3103.45	0	MS2	MS2	1063276	473260	93	475517	3.93	MS2	39.97	619.883	3103.46	3105.33	1063276	3.93	MS2	39.87	619.882	3103.46	3105.72	353308	3.93	MS2	40.16	619.882	3103.46	3105.3	938	2.98	Full	39.94	619.883	3103.46	3104.89	MS2
Component	27939	1:C1139-G1147 = 2749.4012m	1139-1147	Cr-pUr-pCr-pCr-pCr-pUr-pAr-pCr-pGr	None		2.89	100	1	MS2	Automatic	40.04	915.796	-3	2749.41	2750.61	2749.4	0	MS2	MS2	17599802	10128083	64	11366759	2.89	MS2	40.04	915.796	2749.41	2750.61	17599802	2.54	MS2	39.94	915.796	2749.41	2750.6	9757928	2.72	MS2	40.22	915.796	2749.41	2750.63	1787842	3.6	MS2	40.25	915.797	2749.41	2750.62	MS2
Component	27968	1:C1222-G1231 = 3125.4922m	1222-1231	Cr-pCr-pAr-pAr-pCr-pAr-pAr-pCr-pUr-pGr	None		2.97	97.5	1	Both	Automatic	39.88	780.618	-4	3125.5	3127.07	3125.49	0	MS2	MS2	1912061	727653	114	316478	2.97	MS2	39.88	780.618	3125.5	3127.07	1912061	3.75	MS2	39.71	780.617	3125.5	3127.35	663884	3.75	MS2	40.03	780.616	3125.5	3127.47	18188	5.93	Full	40.03	780.616	3125.51	3127.36	MS2
Component	28167	1:U3142-G3152 = 3455.5287m	3142-3152	Ur-pAr-pUr-pAr-pCr-pAr-pCr-pCr-pAr-pAr-pGr	None		-0.26	100	1	Both	Automatic	40.41	1727.26	-2	3455.53	3457.23	3455.53	0	MS2	MS2	3480004	1838418	103	409134	-0.26	Full	40.41	1727.26	3455.53	3457.23	3480004	-0.97	MS2	40.39	1727.26	3455.53	3457.11	3464536	-1.96	MS2	40.57	1727.26	3455.52	3456.79	0	-0.97	Full	40.44	1727.26	3455.53	3457.04	MS2
Component	28198	1:U3142-G3152 = 3455.5287m	3142-3152	Ur-pAr-pUr-pAr-pCr-pAr-pCr-pCr-pAr-pAr-pGr	None		1.44	100	1	Both	Automatic	40.42	1151.17	-3	3455.53	3457.26	3455.53	0	MS2	MS2	9124269	4827611	100	1320132	1.44	MS2	40.42	1151.17	3455.53	3457.26	9124269	1.29	MS2	40.39	1151.17	3455.53	3457.22	8826265	1.37	MS2	40.56	1151.17	3455.53	3456.63	39779	1.01	Full	40.56	1151.5	3455.53	3456.98	MS2
Component	28225	1:A2979-G2989 = 3457.4968m	2979-2989	Ar-pUr-pAr-pUr-pUr-pAr-pAr-pAr-pUr-pCr-pGr	None		1.22	100	1	Both	Automatic	40.56	1728.24	-2	3457.5	3458.34	3457.5	0	MS2	MS2	2347258	985015	119	14893	1.22	Full	40.56	1728.24	3457.5	3458.34	1573798	-2.59	MS2	40.42	1728.24	3457.49	3458.89	2347258	-0.9	MS2	40.74	1728.24	3457.49	3458.93	4112	-0.9	Full	40.46	1728.24	3457.49	3458.49	MS2
Component	28239	1:A2979-G2989 = 3457.4968m	2979-2989	Ar-pUr-pAr-pUr-pUr-pAr-pAr-pAr-pUr-pCr-pGr	None		5.32	100	1	Both	Automatic	40.58	863.622	-4	3457.52	3458.42	3457.5	0	MS2	MS2	2204950	861525	121	68988	5.32	Full	40.58	863.622	3457.52	3458.42	1172161	4.61	MS2	40.56	863.621	3457.51	3458.87	2204950	5.32	MS2	40.76	863.622	3457.52	3458.94	0	5.32	Full	40.55	863.622	3457.52	3459	MS2
Component	28253	1:C2442-G2451 = 3102.4650m	2442-2451	Cr-pUr-pCr-pAr-pAr-pAr-pUr-pCr-pCr-pGr	None		0.27	99.7	1	Both	Automatic	40.61	1550.73	-2	3102.47	3103.47	3102.47	0	MS2	MS2	6439090	2128820	137	969531	0.27	MS2	40.61	1550.73	3102.47	3103.47	6439090	0.27	MS2	40.46	1550.73	3102.47	3103.47	1100264	0.27	MS2	40.78	1550.73	3102.47	3103.81	6394	0.27	Full	40.6	1550.73	3102.47	3103.47	MS2
Component	28482	1:C2442-G2451 = 3102.4650m	2442-2451	Cr-pUr-pCr-pAr-pAr-pAr-pUr-pCr-pCr-pGr	None		-0.36	99.7	1	Both	Automatic	40.6	1033.48	-3	3102.46	3103.78	3102.47	0	MS2	MS2	15528464	7192320	100	2512956	-0.36	MS2	40.6	1033.48	3102.46	3103.78	10661644	1.06	MS2	40.56	1033.48	3102.47	3103.8	15528464	2.16	MS2	40.78	1033.48	3102.47	3103.8	66215	2.16	Full	40.65	1033.47	3102.47	3104.25	MS2
Component	28544	1:C2442-G2451 = 3102.4650m	2442-2451	Cr-pUr-pCr-pAr-pAr-pAr-pUr-pCr-pCr-pGr	None		3.42	100	1	Both	Automatic	40.58	1550.96	-2	3102.48	3103.53	3102.47	0	MS2	MS2	4764254	1359559	168	471585	3.42	Full	40.58	1550.96	3102.48	3103.53	4764254	3.42	Full	40.56	1550.97	3102.48	3103.96	202398	155.52	MS2	40.79	1550.97	3102.95	3104.05	0	3.42	Full	40.57	1550.97	3102.48	3103.96	MS2
Component	28684	1:C3386-G3394 = 2726.3740m	3386-3394	Cr-pUr-pCr-pUr-pCr-pCr-pUr-pCr-pGr	None		3.32	100	1	MS2	Automatic	41.05	907.787	-3	2726.38	2727.56	2726.37	0	MS2	MS2	25534754	13258873	74	11695528	3.32	MS2	41.05	907.787	2726.38	2727.56	25534754	4.31	MS2	41.02	907.788	2726.39	2727.39	14118354	4.31	MS2	41.27	907.789	2726.39	2727.34	1686856	3.41	MS2	41.16	908.122	2726.38	2727.53	MS2
Component	28693	1:C1439-G1448 = 3079.4378m	1439-1448	Cr-pUr-pCr-pUr-pAr-pAr-pCr-pUr-pCr-pGr	None		4.12	99.5	1	Both	Automatic	41.21	769.106	-4	3079.45	3080.8	3079.44	0	MS2	MS2	3458185	1773297	81	2324550	4.12	MS2	41.21	769.106	3079.45	3080.8	3458185	4.12	MS2	41.55	769.106	3079.45	3080.91	1178530	3.8	MS2	41.79	769.106	3079.45	3081	131925	4.12	Full	41.33	769.106	3079.45	3080.7	MS2
Component	28719	1:U173-G181 = 2725.3900m	173-181	Ur-pCr-pCr-pCr-pCr-pUr-pCr-pCr-pGr	None		0.77	99.7	1	Both	Automatic	41.05	1362.19	-2	2725.39	2726.85	2725.39	0	MS2	MS2	2689180	1376887	106	0	0.77	Full	41.05	1362.19	2725.39	2726.85	2689180	0.77	MS2	41.11	1362.19	2725.39	2726.85	2595808	0.95	Full	41.27	1362.19	2725.39	2726.74	222560	0.95	MS2	41.13	1362.18	2725.39	2727.45	MS2
Component	28809	1:U1667-G1677 = 3432.5015m	1667-1677	Ur-pCr-pUr-pCr-pCr-pUr-pAr-pAr-pAr-pAr-pGr	None		0.7	99.7	1	MS2	Automatic	41.26	1143.49	-3	3432.5	3433.96	3432.5	0	MS2	MS2	41990720	30689630	32	35418160	0.7	MS2	41.26	1143.49	3432.5	3433.96	41990720	0.91	MS2	41.32	1143.49	3432.5	3433.95	20910560	1.69	MS2	41.53	1143.49	3432.51	3433.97	24439080	0.56	MS2	41.37	1143.49	3432.5	3433.96	MS2
Component	28810	1:U1667-G1677 = 3432.5015m	1667-1677	Ur-pCr-pUr-pCr-pCr-pUr-pAr-pAr-pAr-pAr-pGr	None		0.7	99.7	1	MS2	Automatic	41.26	1143.49	-3	3432.5	3433.96	3432.5	0	MS2	MS2	37668492	27089586	33	31409274	0.7	MS2	41.26	1143.49	3432.5	3433.96	37668492	0.91	MS2	41.32	1143.49	3432.5	3433.95	18164948	1.69	MS2	41.53	1143.49	3432.51	3433.97	21115628	0.56	MS2	41.37	1143.49	3432.5	3433.96	MS2
Component	28822	1:C1439-G1448 = 3079.4378m	1439-1448	Cr-pUr-pCr-pUr-pAr-pAr-pCr-pUr-pCr-pGr	None		0.15	99.5	1	MS2	Automatic	41.21	1539.21	-2	3079.44	3080.83	3079.44	0	MS2	MS2	8580848	5575959	68	8495585	0.15	MS2	41.21	1539.21	3079.44	3080.83	8580848	0.23	MS2	41.57	1539.21	3079.44	3080.78	4657017	1.11	MS2	41.45	1539.21	3079.44	3080.85	570387	0.31	MS2	41.34	1539.21	3079.44	3080.76	MS2
Component	28870	1:A2355-G2367 = 4162.6403m	2355-2367	Ar-pAr-pUr-pAr-pAr-pUr-pAr-pAr-pAr-pAr-pUr-pAr-pGr	None		0.44	100	1	MS2	Automatic	41.44	1386.87	-3	4162.64	4164.48	4162.64	0	MS2	MS2	25356872	17991280	35	19867380	0.44	MS2	41.44	1386.87	4162.64	4164.48	25356872	0.44	MS2	41.49	1386.87	4162.64	4164.49	10384022	-0.03	MS2	41.7	1386.87	4162.64	4164.48	16356844	0.21	MS2	41.52	1386.87	4162.64	4164.48	MS2
Component	29075	1:C1314-G1323 = 3077.4697m	1314-1323	Cr-pCr-pCr-pUr-pCr-pAr-pAr-pCr-pCr-pGr	None		2.38	100	1	MS2	Automatic	41.78	1025.15	-3	3077.48	3078.51	3077.47	0	MS2	MS2	24971280	12345480	74	10531428	2.38	MS2	41.78	1025.15	3077.48	3078.51	24971280	2.38	MS2	41.79	1025.15	3077.48	3078.26	10833310	2.22	MS2	42.04	1025.15	3077.48	3078.4	3045902	2.38	MS2	41.88	1025.15	3077.48	3078.42	MS2
Component	29140	1:C875-G885 = 3431.5175m	875-885	Cr-pAr-pAr-pAr-pCr-pUr-pUr-pCr-pCr-pAr-pGr	None		0.88	100	1	MS2	Automatic	41.83	1143.17	-3	3431.52	3433.03	3431.52	0	MS2	MS2	23484072	14937126	40	13275943	0.88	MS2	41.83	1143.17	3431.52	3433.03	23484072	0.88	MS2	41.88	1143.17	3431.52	3433.24	13416393	1.02	MS2	42.05	1143.5	3431.52	3433.5	9572094	0.45	MS2	41.92	1143.17	3431.52	3432.99	MS2
Component	29171	1:C875-G885 = 3431.5175m	875-885	Cr-pAr-pAr-pAr-pCr-pUr-pUr-pCr-pCr-pAr-pGr	None		4.72	100	1	MS2	Automatic	41.82	857.126	-4	3431.53	3433.05	3431.52	0	MS2	MS2	3593076	2204857	44	1842944	4.72	MS2	41.82	857.126	3431.53	3433.05	3593076	4.44	MS2	41.88	857.126	3431.53	3433.27	2046864	4.36	MS2	42.05	857.374	3431.53	3433.52	1336545	4.22	MS2	41.94	857.126	3431.53	3432.99	MS2
Component	29175	1:C875-G885 = 3431.5175m	875-885	Cr-pAr-pAr-pAr-pCr-pUr-pUr-pCr-pCr-pAr-pGr	None		-0.97	100	1	Both	Automatic	41.83	1715.25	-2	3431.51	3433.05	3431.52	0	MS2	MS2	4226678	2767288	42	2122234	-0.97	MS2	41.83	1715.25	3431.51	3433.05	4226678	-1.33	MS2	41.89	1715.25	3431.51	3433.07	3097269	-2.68	MS2	42.06	1715.75	3431.51	3433.49	1622971	-1.33	Full	41.94	1715.25	3431.51	3433.03	MS2
Component	29258	1:A1801-G1810 = 3056.4105m	1801-1810	Ar-pUr-pCr-pUr-pUr-pCr-pCr-pUr-pCr-pGr	None		2.67	100	1	MS2	Automatic	41.96	1018.13	-3	3056.42	3057.73	3056.41	0	MS2	MS2	27976122	14519929	70	14843414	2.67	MS2	41.96	1018.13	3056.42	3057.73	27976122	2.59	MS2	41.98	1018.13	3056.42	3057.73	11781764	2.51	MS2	42.24	1018.13	3056.42	3057.72	3478416	2.91	MS2	42.07	1018.13	3056.42	3057.74	MS2
Component	29356	1:A2355-G2367 = 4162.6403m	2355-2367	Ar-pAr-pUr-pAr-pAr-pUr-pAr-pAr-pAr-pAr-pUr-pAr-pGr	None		1.03	100	1	MS2	Automatic	42.15	1386.88	-3	4162.64	4164.5	4162.64	0	MS2	MS2	926543	573064	44	565082	1.03	MS2	42.15	1386.88	4162.64	4164.5	926543	1.03	MS2	42.2	1386.87	4162.64	4164.51	354047	1.15	MS2	42.35	1386.88	4162.65	4164.5	446584	1.26	MS2	42.17	1386.88	4162.65	4164.51	MS2
Component	29435	1:A1345-G1355 = 3409.4743m[nonspecific]	1345-1355	Ar-pCr-pUr-pUr-pUr-pAr-pCr-pUr-pCr-pAr-pGr	nonspecific		4.68	97.3	1	Both	Automatic	42.3	1135.82	-3	3409.49	3411.41	3409.47	0	MS2	MS2	293654	98754	132	19368	4.68	MS2	42.3	1135.82	3409.49	3411.41	49580	3.89	MS2	42.39	1135.82	3409.49	3411.36	293654	2.53	MS2	42.51	1135.82	3409.48	3411.25	32415	2.53	Full	42.31	1135.82	3409.48	3411.51	MS2
Component	29510	1:A1345-G1355 = 3409.4743m[nonspecific]	1345-1355	Ar-pCr-pUr-pUr-pUr-pAr-pCr-pUr-pCr-pAr-pGr	nonspecific		2.53	97.3	1.4	Both	Automatic	42.31	851.613	-4	3409.48	3411.34	3409.47	0	MS2	MS2	59280	22224	114	17192	2.53	Full	42.31	851.613	3409.48	3411.34	8650	8.33	Full	42.39	851.614	3409.5	3411.04	59280	2.53	MS2	42.51	851.612	3409.48	3411.46	3774	2.53	Full	42.38	851.614	3409.48	3410.49	MS2
Component	29556	1:C1027-G1036 = 3055.4265m	1027-1036	Cr-pUr-pCr-pCr-pUr-pAr-pCr-pCr-pUr-pGr	None		2.87	100	1	MS2	Automatic	42.5	1017.8	-3	3055.44	3056.7	3055.43	0	MS2	MS2	46635636	26386287	68	28236526	2.87	MS2	42.5	1017.8	3055.44	3056.7	46635636	5.51	MS2	42.55	1017.47	3055.44	3056.42	27827356	2.47	MS2	42.68	1017.8	3055.43	3056.71	2845630	3.67	MS2	42.59	1017.81	3055.44	3056.75	MS2
Component	29591	1:U1590-G1601 = 3763.5221m	1590-1601	Ur-pAr-pCr-pUr-pUr-pAr-pAr-pAr-pUr-pAr-pUr-pGr	None		1.4	100	1	Both	Automatic	42.61	1253.84	-3	3763.53	3765.17	3763.52	0	MS2	MS2	24660596	9884937	109	4398111	1.4	MS2	42.61	1253.84	3763.53	3765.17	24660596	1.01	MS2	42.57	1253.84	3763.53	3765.19	10427637	0.88	MS2	42.8	1253.84	3763.53	3765.2	53402	2.05	Full	42.7	1253.5	3763.53	3764.54	MS2
Component	29662	1:C2621-G2631 = 3407.5063m	2621-2631	Cr-pUr-pCr-pAr-pCr-pAr-pCr-pUr-pAr-pCr-pGr	None		0.67	100	1	MS2	Automatic	42.75	1135.16	-3	3407.51	3408.97	3407.51	0	MS2	MS2	26513260	12904730	78	13319952	0.67	MS2	42.75	1135.16	3407.51	3408.97	26513260	0.67	MS2	42.78	1135.16	3407.51	3408.98	8929216	1.1	MS2	42.95	1135.16	3407.51	3409.05	2856493	0.88	MS2	42.77	1135.16	3407.51	3408.99	MS2
Component	29694	1:C2621-G2631 = 3407.5063m	2621-2631	Cr-pUr-pCr-pAr-pCr-pAr-pCr-pUr-pAr-pCr-pGr	None		-1.34	100	1	Both	Automatic	42.75	1703.24	-2	3407.5	3409.01	3407.51	0	MS2	MS2	5758549	2660982	85	2699761	-1.34	MS2	42.75	1703.24	3407.5	3409.01	5758549	-0.55	MS2	42.79	1703.25	3407.5	3408.97	1665088	-1.62	MS2	42.95	1703.24	3407.5	3408.95	520532	-2.84	Full	42.77	1703.24	3407.5	3408.91	MS2
Component	29776	1:U2221-G2230 = 3054.4425m	2221-2230	Ur-pUr-pAr-pCr-pCr-pCr-pCr-pCr-pCr-pGr	None		4.27	100	1	Both	Automatic	42.65	762.856	-4	3054.46	3055.96	3054.44	0	MS2	MS2	1098618	561219	77	487384	4.27	MS2	42.65	762.856	3054.46	3055.96	1098618	4.27	MS2	42.57	762.855	3054.46	3056.16	608397	3.72	MS2	42.84	762.856	3054.45	3055.99	50480	2.92	Full	42.71	762.857	3054.45	3055.82	MS2
Component	29892	1:U2030-G2040 = 3387.4311m	2030-2040	Ur-pUr-pUr-pCr-pUr-pUr-pAr-pCr-pAr-pUr-pGr	None		1.89	100	1	Both	Automatic	42.92	1128.47	-3	3387.44	3388.88	3387.43	0	MS2	MS2	10653513	5373961	100	1435462	1.89	MS2	42.92	1128.47	3387.44	3388.88	9310624	1.89	MS2	42.94	1128.47	3387.44	3388.88	10653513	0.88	MS2	43.11	1128.47	3387.43	3388.88	96245	1.39	Full	42.94	1128.47	3387.44	3388.66	MS2
Component	30097	1:U2934-G2945 = 3739.5108m	2934-2945	Ur-pUr-pUr-pUr-pAr-pCr-pAr-pUr-pCr-pAr-pAr-pGr	None		1.67	100	1	MS2	Automatic	43.09	1245.83	-3	3739.52	3741.01	3739.51	0	MS2	MS2	17639470	10476576	71	14197716	1.67	MS2	43.09	1245.83	3739.52	3741.01	17639470	1.28	MS2	43.12	1245.83	3739.52	3741.07	9469932	1.02	MS2	43.32	1245.83	3739.51	3741.05	599184	2.33	MS2	43.22	1245.83	3739.52	3741.12	MS2
Component	30140	1:U2934-G2945 = 3739.5108m	2934-2945	Ur-pUr-pUr-pUr-pAr-pCr-pAr-pUr-pCr-pAr-pAr-pGr	None		1.67	100	1	MS2	Automatic	43.09	1245.83	-3	3739.52	3741.02	3739.51	0	MS2	MS2	23677004	12962436	74	15606724	1.67	MS2	43.09	1245.83	3739.52	3741.02	23677004	1.28	MS2	43.12	1245.83	3739.52	3741.03	11906863	1.02	MS2	43.32	1245.83	3739.51	3741.07	659151	2.33	MS2	43.22	1245.83	3739.52	3741.11	MS2
Component	30185	1:C1815-G1824 = 3033.3833m[nonspecific]	1815-1824	Cr-pUr-pUr-pUr-pCr-pUr-pCr-pUr-pCr-pGr	nonspecific		4.98	99.3	1	Both	Automatic	43.3	1010.46	-3	3033.4	3034.17	3033.38	0	MS2	MS2	920114	369089	111	130871	4.98	Full	43.3	1010.46	3033.4	3034.17	424496	3.94	MS2	43.38	1010.46	3033.4	3034.5	920114	3.21	MS2	43.6	1010.46	3033.39	3034.71	876	3.21	Full	43.12	1010.46	3033.39	3034.39	MS2
Component	30186	1:U739-G750 = 3738.5268m	739-750	Ur-pUr-pAr-pCr-pCr-pAr-pCr-pUr-pAr-pAr-pUr-pGr	None		1.12	100	1	MS2	Automatic	43.3	1245.5	-3	3738.53	3740.24	3738.53	0	MS2	MS2	49402416	23300352	77	20313386	1.12	MS2	43.3	1245.5	3738.53	3740.24	49402416	1.19	MS2	43.35	1245.5	3738.53	3739.72	14375282	1.06	MS2	43.62	1245.5	3738.53	3740.12	9110326	1.12	MS2	43.44	1245.5	3738.53	3740.21	MS2
Component	30220	1:U2934-G2945 = 3739.5108m	2934-2945	Ur-pUr-pUr-pUr-pAr-pCr-pAr-pUr-pCr-pAr-pAr-pGr	None		4.22	100	1	MS2	Automatic	43.09	934.124	-4	3739.53	3741.04	3739.51	0	MS2	MS2	10636624	5262624	81	6042143	4.22	MS2	43.09	934.124	3739.53	3741.04	10636624	3.5	MS2	43.12	934.124	3739.52	3741.16	3944061	3.05	MS2	43.32	934.124	3739.52	3741.18	427666	3.5	MS2	43.26	934.126	3739.52	3740.7	MS2
Component	30357	1:C2904-G2914 = 3385.4631m	2904-2914	Cr-pAr-pCr-pUr-pUr-pUr-pUr-pAr-pCr-pCr-pGr	None		1.25	100	1	Both	Automatic	43.7	1128.48	-3	3385.47	3386.98	3385.46	0	MS2	MS2	9230651	2383477	192	9230651	1.25	MS2	43.7	1128.48	3385.47	3386.98	106070	1.25	MS2	43.18	1128.47	3385.47	3388.81	194054	1.25	MS2	43.44	1128.47	3385.47	3388.49	3132	1.25	Full	43.26	1128.48	3385.47	3387.02	MS2
Component	30361	1:C2904-G2914 = 3385.4631m	2904-2914	Cr-pAr-pCr-pUr-pUr-pUr-pUr-pAr-pCr-pCr-pGr	None		1.25	100	1	MS2	Automatic	43.7	1127.82	-3	3385.47	3386.92	3385.46	0	MS2	MS2	33632284	15728581	86	14460629	1.25	MS2	43.7	1127.82	3385.47	3386.92	33632284	0.67	MS2	43.69	1127.82	3385.47	3386.9	14244556	0.38	MS2	43.96	1127.82	3385.46	3386.9	576853	1.61	MS2	43.89	1127.82	3385.47	3386.86	MS2
Component	30362	1:U2600-G2610 = 3386.4471m[nonspecific]	2600-2610	Ur-pUr-pCr-pAr-pUr-pAr-pUr-pCr-pUr-pCr-pGr	nonspecific		4.81	99.3	1	Both	Automatic	43.2	846.106	-4	3386.46	3388.45	3386.45	0	MS2	MS2	41014	13176	141	3719	4.81	Full	43.2	846.106	3386.46	3388.45	5554	4.81	Full	43.19	846.106	3386.46	3388.87	41014	4.81	MS2	43.45	846.106	3386.46	3388.44	2419	4.81	Full	43.53	846.106	3386.46	3388.45	MS2
Component	30374	1:C1815-G1824 = 3033.3833m[nonspecific]	1815-1824	Cr-pUr-pUr-pUr-pCr-pUr-pCr-pUr-pCr-pGr	nonspecific		0.88	99.3	1	Both	Automatic	43.34	1516.19	-2	3033.39	3034.39	3033.38	0	MS2	MS2	272601	84726	150	17599	0.88	Full	43.34	1516.19	3033.39	3034.39	47589	0.88	Full	43.4	1516.2	3033.39	3033.62	272601	0.88	MS2	43.58	1516.19	3033.39	3034.66	1115	0.88	Full	43.38	1516.19	3033.39	3034.39	MS2
Component	30428	1:U834-G846 = 4090.6066m	834-846	Ur-pAr-pCr-pUr-pAr-pAr-pCr-pAr-pUr-pCr-pAr-pAr-pGr	None		0.09	100	1	MS2	Automatic	43.57	1362.86	-3	4090.61	4092.4	4090.61	0	MS2	MS2	28469732	16278814	60	19411796	0.09	MS2	43.57	1362.86	4090.61	4092.4	28469732	0.45	MS2	43.56	1362.86	4090.61	4092.41	10709294	0.45	MS2	43.81	1362.86	4090.61	4092.41	6524432	0.69	MS2	43.77	1362.86	4090.61	4092.43	MS2
Component	30508	1:C1181-G1192 = 3736.5588m	1181-1192	Cr-pCr-pCr-pAr-pAr-pAr-pUr-pCr-pUr-pCr-pAr-pGr	None		1	100	1	MS2	Automatic	43.89	1244.85	-3	3736.56	3738.15	3736.56	0	MS2	MS2	29301476	20133688	38	23142288	1	MS2	43.89	1244.85	3736.56	3738.15	29301476	0.34	MS2	43.89	1244.85	3736.56	3738.11	11788895	0.86	MS2	44.13	1244.85	3736.56	3738.12	16302093	0.93	MS2	44.07	1244.85	3736.56	3738.15	MS2
Component	30715	1:U1262-G1273 = 3714.5156m	1262-1273	Ur-pCr-pCr-pAr-pUr-pAr-pCr-pCr-pUr-pUr-pAr-pGr	None		1.33	98.5	1	MS2	Automatic	44.21	1237.5	-3	3714.52	3716.07	3714.52	0	MS2	MS2	66546128	39408786	58	47288680	1.33	MS2	44.21	1237.5	3714.52	3716.07	66546128	1.2	MS2	44.16	1237.5	3714.52	3716.08	30377350	1.33	MS2	44.49	1237.5	3714.52	3715.41	13422986	1.46	MS2	44.36	1237.5	3714.52	3716.07	MS2
Component	30734	1:U1262-G1273 = 3714.5156m	1262-1273	Ur-pCr-pCr-pAr-pUr-pAr-pCr-pCr-pUr-pUr-pAr-pGr	None		1.33	98.5	1	MS2	Automatic	44.21	1237.5	-3	3714.52	3716.07	3714.52	0	MS2	MS2	62359584	36786937	58	44325580	1.33	MS2	44.21	1237.5	3714.52	3716.07	62359584	1.2	MS2	44.16	1237.5	3714.52	3716.06	27888750	1.33	MS2	44.49	1237.5	3714.52	3715.41	12573834	1.46	MS2	44.36	1237.5	3714.52	3716.07	MS2
Component	30801	1:C297-G306 = 3030.4313m[nonspecific]	297-306	Cr-pCr-pCr-pCr-pUr-pCr-pUr-pCr-pCr-pGr	nonspecific		3.26	99.9	1	Both	Automatic	43.87	1009.14	-3	3030.44	3031.04	3030.43	0	MS2	MS2	511502	165820	144	17619	3.26	Full	43.87	1009.14	3030.44	3031.04	134158	3.02	Full	43.87	1009.48	3030.44	3031.64	511502	2.78	MS2	44.09	1009.47	3030.44	3031.76	0	2.78	Full	44.04	1009.48	3030.44	3031.77	MS2
Component	31024	1:U2068-G2080 = 4067.5793m	2068-2080	Ur-pUr-pUr-pUr-pAr-pCr-pAr-pAr-pAr-pCr-pCr-pAr-pGr	None		0.18	100	1	MS2	Automatic	44.44	1355.19	-3	4067.58	4069.38	4067.58	0	MS2	MS2	30097552	18502858	56	22063650	0.18	MS2	44.44	1355.19	4067.58	4069.38	30097552	0.42	MS2	44.37	1355.19	4067.58	4069.39	16315332	0.3	MS2	44.64	1355.19	4067.58	4069.38	5534900	1.14	MS2	44.61	1355.19	4067.58	4069.38	MS2
Component	31084	1:C49-G60 = 3716.4836m	49-60	Cr-pCr-pAr-pUr-pUr-pUr-pUr-pUr-pAr-pAr-pUr-pGr	None		2.44	100	1	MS2	Automatic	44.63	1238.16	-3	3716.49	3718	3716.48	0	MS2	MS2	44935652	18736024	101	11297592	2.44	MS2	44.63	1238.16	3716.49	3718	44935652	2.37	MS2	44.53	1238.16	3716.49	3717.99	18488216	2.83	MS2	44.8	1238.16	3716.49	3717.97	222635	3.1	MS2	44.8	1238.16	3716.5	3717.97	MS2
Component	31149	1:A1508-G1521 = 4418.6751m[nonspecific]	1508-1521	Ar-pUr-pAr-pCr-pAr-pCr-pCr-pAr-pUr-pCr-pAr-pAr-pAr-pGr	nonspecific		2.6	100	1	Both	Automatic	44.76	1103.91	-4	4418.69	4420.8	4418.68	0	MS2	MS2	413714	134706	141	26180	2.6	Full	44.76	1103.91	4418.69	4420.8	98461	0.83	Full	44.76	1104.16	4418.68	4420.41	413714	1.6	MS2	44.94	1103.91	4418.68	4420.63	468	1.6	Full	44.98	1103.91	4418.68	4419.69	MS2
Component	31223	1:C1718-G1730 = 4067.5793m	1718-1730	Cr-pAr-pUr-pCr-pUr-pAr-pCr-pUr-pAr-pAr-pUr-pAr-pGr	None		5.47	100	1	Both	Automatic	44.82	812.714	-5	4067.6	4069.05	4067.58	0	MS2	MS2	345556	143235	104	73611	5.47	Full	44.82	812.714	4067.6	4069.05	345556	5.47	MS2	44.67	812.714	4067.6	4069.32	152541	4.26	MS2	44.89	812.713	4067.6	4069.37	1231	4.2	Full	44.88	812.712	4067.6	4069.33	MS2
Component	31232	1:C578-G589 = 3712.5475m	578-589	Cr-pCr-pUr-pCr-pAr-pCr-pAr-pAr-pCr-pUr-pCr-pGr	None		1.2	100	1	MS2	Automatic	45.03	1236.84	-3	3712.55	3714.12	3712.55	0	MS2	MS2	25652886	10518055	106	11728009	1.2	MS2	45.03	1236.84	3712.55	3714.12	25652886	1	MS2	44.92	1236.84	3712.55	3713.28	4180477	-15.37	MS2	45.41	1237.16	3712.49	3713.64	510848	1.66	MS2	45.23	1236.85	3712.55	3714.11	MS2
Component	31287	1:U922-G934 = 4068.5633m	922-934	Ur-pUr-pUr-pUr-pAr-pCr-pAr-pUr-pAr-pAr-pAr-pCr-pGr	None		2.91	100	1	MS2	Automatic	45.22	1016.39	-4	4068.58	4070.34	4068.56	0	MS2	MS2	28383452	15156433	71	15365586	2.91	MS2	45.22	1016.39	4068.58	4070.34	28383452	4.05	MS2	45.21	1016.39	4068.58	4070.28	14819018	3.21	MS2	45.37	1016.39	4068.58	4070.33	2057677	3.45	MS2	45.4	1016.39	4068.58	4070.35	MS2
Component	31332	1:A2551-G2562 = 3690.5043m	2551-2562	Ar-pUr-pUr-pCr-pCr-pAr-pUr-pCr-pUr-pCr-pCr-pGr	None		3.45	100	1	Both	Automatic	45.28	921.872	-4	3690.52	3692.04	3690.5	0	MS2	MS2	4606400	2182665	104	499809	3.45	MS2	45.28	921.872	3690.52	3692.04	4606400	3.19	MS2	45.2	921.872	3690.52	3692.08	3624062	3.12	MS2	45.4	921.872	3690.52	3692.06	390	3.12	Full	45.05	921.872	3690.52	3691.52	MS2
Component	31342	1:U922-G934 = 4068.5633m	922-934	Ur-pUr-pUr-pUr-pAr-pCr-pAr-pUr-pAr-pAr-pAr-pCr-pGr	None		2.67	100	1	Both	Automatic	45.2	677.422	-6	4068.57	4070.28	4068.56	0	MS2	MS2	427365	157836	118	121372	2.67	Full	45.2	677.422	4068.57	4070.28	427365	3.27	MS2	45.13	677.256	4068.58	4070.3	76409	3.15	Full	45.39	677.256	4068.58	4070.29	6197	2.67	Full	45.31	677.422	4068.57	4070.58	MS2
Component	31386	1:A2551-G2562 = 3690.5043m	2551-2562	Ar-pUr-pUr-pCr-pCr-pAr-pUr-pCr-pUr-pCr-pCr-pGr	None		-1.18	100	1	Both	Automatic	45.27	1844.74	-2	3690.5	3692.1	3690.5	0	MS2	MS2	1100792	565930	105	102905	-1.18	Full	45.27	1844.74	3690.5	3692.1	1059006	-1.44	MS2	45.21	1844.74	3690.5	3692.08	1100792	-1.44	MS2	45.4	1844.74	3690.5	3692.08	1017	-1.44	Full	45.41	1844.74	3690.5	3691.5	MS2
Component	31395	1:A2551-G2562 = 3690.5043m	2551-2562	Ar-pUr-pUr-pCr-pCr-pAr-pUr-pCr-pUr-pCr-pCr-pGr	None		1.07	100	1	Both	Automatic	45.28	1229.5	-3	3690.51	3692.05	3690.5	0	MS2	MS2	9612252	4664535	103	1112577	1.07	MS2	45.28	1229.5	3690.51	3692.05	9612252	0.81	MS2	45.2	1229.5	3690.51	3692.04	7928550	1.2	MS2	45.4	1229.5	3690.51	3692.05	4759	1.2	Full	45.16	1229.47	3690.51	3692.49	MS2
Component	31483	1:C408-G418 = 3337.4406m	408-418	Cr-pUr-pUr-pCr-pUr-pCr-pCr-pCr-pUr-pCr-pGr	None		-1.29	97	1	Both	Automatic	45.05	1668.21	-2	3337.44	3338.87	3337.44	0	MS2	MS2	7095012	1774000	200	0	-1.29	Full	45.05	1668.21	3337.44	3338.87	7095012	-1.29	MS2	45.55	1668.21	3337.44	3338.87	0	-1.29	Full	45.21	1668.21	3337.44	3338.87	988	-1.29	Full	45.02	1668.21	3337.44	3338.44	MS2
Component	31484	1:C578-G589 = 3712.5475m	578-589	Cr-pCr-pUr-pCr-pAr-pCr-pAr-pAr-pCr-pUr-pCr-pGr	None		3.96	100	1	Both	Automatic	45	741.505	-5	3712.56	3714.25	3712.55	0	MS2	MS2	630873	284957	93	185138	3.96	MS2	45	741.505	3712.56	3714.25	630873	3.9	MS2	44.91	741.505	3712.56	3713.78	320418	3.37	Full	45.16	741.505	3712.56	3713.37	3401	3.9	Full	45.25	741.505	3712.56	3712.56	MS2
Component	31520	1:G2155-G2165 = 3441.4641m	2155-2165	Gr-pUr-pGr-pCr-pUr-pCr-pCr-pUr-pAr-pUr-pGr	None		1.34	99.8	1	Both	Automatic	45.45	1146.48	-3	3441.47	3442.95	3441.46	2	MS2	MS2	517690	163047	148	517690	1.34	MS2	45.45	1146.48	3441.47	3442.95	19412	3.61	Full	45.33	1146.48	3441.48	3442.47	0	1.34	Full	45.58	1146.48	3441.47	3442.97	115084	1.63	MS2	45.65	1146.48	3441.47	3442.87	MS2
Component	31542	1:C408-G418 = 3337.4406m	408-418	Cr-pUr-pUr-pCr-pUr-pCr-pCr-pCr-pUr-pCr-pGr	None		0.98	97	1	MS2	Automatic	45.6	1111.81	-3	3337.44	3338.86	3337.44	0	MS2	MS2	36930540	18093061	94	7673486	0.98	MS2	45.6	1111.81	3337.44	3338.86	36930540	0.46	MS2	45.54	1111.81	3337.44	3338.85	27555708	0.83	MS2	45.76	1111.81	3337.44	3338.85	212510	1.27	MS2	45.86	1111.81	3337.44	3338.75	MS2
Component	31626	1:C1718-G1730 = 4067.5793m	1718-1730	Cr-pAr-pUr-pCr-pUr-pAr-pCr-pUr-pAr-pAr-pUr-pAr-pGr	None		4.5	100	1	MS2	Automatic	44.78	1016.14	-4	4067.6	4068.95	4067.58	0	MS2	MS2	9195497	3894386	101	1983617	4.5	MS2	44.78	1016.14	4067.6	4068.95	9195497	4.5	MS2	44.7	1016.14	4067.6	4069.28	4280828	2.88	MS2	44.9	1016.14	4067.59	4069.38	117600	3.84	MS2	44.94	1016.14	4067.59	4069.38	MS2
Component	31629	1:A1508-G1521 = 4418.6751m[nonspecific]	1508-1521	Ar-pUr-pAr-pCr-pAr-pCr-pCr-pAr-pUr-pCr-pAr-pAr-pAr-pGr	nonspecific		1.05	100	1	Both	Automatic	44.76	1472.22	-3	4418.68	4420.09	4418.68	0	MS2	MS2	171811	45535	185	0	1.05	Full	44.76	1472.22	4418.68	4420.09	10331	1.05	Full	44.74	1472.22	4418.68	4419.68	171811	1.05	MS2	44.95	1472.22	4418.68	4420.09	0	1.05	Full	44.94	1472.22	4418.68	4420.09	MS2
Component	31645	1:C1738-G1750 = 4066.5953m	1738-1750	Cr-pCr-pAr-pUr-pUr-pCr-pAr-pAr-pAr-pCr-pAr-pUr-pGr	None		-0.39	100	1	MS2	Automatic	44.99	1354.86	-3	4066.59	4067.23	4066.6	0	MS2	MS2	9880873	4515781	111	7692006	-0.39	MS2	44.99	1354.86	4066.59	4067.23	158524	-0.39	MS2	45.39	1354.86	4066.59	4067.6	9880873	-0.39	MS2	45.16	1354.86	4066.59	4067.42	331719	-0.39	MS2	45.21	1354.86	4066.59	4067.6	MS2
Component	31723	1:U802-G813 = 3669.4452m	802-813	Ur-pUr-pUr-pCr-pUr-pUr-pCr-pCr-pUr-pAr-pUr-pGr	None		1.24	100	1	MS2	Automatic	45.81	1222.48	-3	3669.45	3671.01	3669.45	0	MS2	MS2	51801508	23151663	86	20229746	1.24	MS2	45.81	1222.48	3669.45	3671.01	51801508	1.51	MS2	45.9	1222.48	3669.45	3670.98	14710890	0.97	MS2	46.08	1222.48	3669.45	3670.97	5864509	1.44	MS2	46.03	1222.48	3669.45	3671.05	MS2
Component	31726	1:C26-G37 = 3690.5043m	26-37	Cr-pUr-pCr-pAr-pAr-pCr-pUr-pUr-pCr-pCr-pUr-pGr	None		-4.35	100	1	Both	Automatic	45.78	1845.21	-2	3690.49	3691.39	3690.5	0	MS2	MS2	1984669	838160	104	309444	-4.35	Full	45.78	1845.21	3690.49	3691.39	1022211	-8.65	MS2	45.78	1844.73	3690.47	3691.75	1984669	-4.35	MS2	45.93	1844.74	3690.49	3692.1	36316	-4.35	Full	46.02	1844.71	3690.49	3692.07	MS2
Component	31745	1:U802-G813 = 3669.4452m	802-813	Ur-pUr-pUr-pCr-pUr-pUr-pCr-pCr-pUr-pAr-pUr-pGr	None		-1.95	100	1	Both	Automatic	45.81	1834.21	-2	3669.44	3671.02	3669.45	0	MS2	MS2	2466742	1252823	72	1155350	-1.95	MS2	45.81	1834.21	3669.44	3671.02	2466742	-2.95	MS2	45.92	1834.21	3669.43	3671.15	1108719	-1.22	MS2	46.09	1834.21	3669.44	3670.97	280479	-0.82	Full	46.04	1834.21	3669.44	3671.01	MS2
Component	31801	1:C26-G37 = 3690.5043m	26-37	Cr-pUr-pCr-pAr-pAr-pCr-pUr-pUr-pCr-pCr-pUr-pGr	None		3.25	100	1	Both	Automatic	45.75	922.118	-4	3690.52	3692.25	3690.5	0	MS2	MS2	2334006	1028134	106	280483	3.25	MS2	45.75	922.118	3690.52	3692.25	1496154	3.39	MS2	45.78	921.872	3690.52	3691.99	2334006	2.39	MS2	45.92	922.119	3690.51	3691.84	1892	2.39	Full	45.9	922.118	3690.51	3692.5	MS2
Component	31841	1:A105-G117 = 4020.5409m[nonspecific]	105-117	Ar-pUr-pUr-pCr-pCr-pAr-pUr-pUr-pCr-pCr-pUr-pAr-pGr	nonspecific		-0.39	99.9	1	Both	Automatic	45.96	1004.38	-4	4020.54	4022.32	4020.54	0	MS2	MS2	63081	37886	62	36418	-0.39	Full	45.96	1004.38	4020.54	4022.32	45499	2.28	Full	46.06	1004.63	4020.55	4022.35	63081	1.98	MS2	46.23	1004.38	4020.55	4022.35	6546	-7.13	Full	46.06	1004.38	4020.51	4021.49	MS2
Component	31857	1:A1813-G1824 = 3668.4611m	1813-1824	Ar-pUr-pCr-pUr-pUr-pUr-pCr-pUr-pCr-pUr-pCr-pGr	None		1.01	99.9	1	MS2	Automatic	46.13	1222.15	-3	3668.46	3670.04	3668.46	0	MS2	MS2	50501740	24290856	82	25492766	1.01	MS2	46.13	1222.15	3668.46	3670.04	50501740	1.01	MS2	46.2	1222.15	3668.46	3669.38	18421520	1.27	MS2	46.41	1222.15	3668.47	3669.8	2747397	1.14	MS2	46.32	1222.15	3668.47	3670	MS2
Component	31886	1:C26-G37 = 3690.5043m	26-37	Cr-pUr-pCr-pAr-pAr-pCr-pUr-pUr-pCr-pCr-pUr-pGr	None		0.28	100	1	Both	Automatic	45.72	1229.49	-3	3690.51	3692.01	3690.5	0	MS2	MS2	7013130	3155350	102	1003137	0.28	MS2	45.72	1229.49	3690.51	3692.01	4542388	0.41	MS2	45.78	1229.49	3690.51	3691.99	7013130	1.27	MS2	45.93	1229.5	3690.51	3692.07	62744	1.27	Full	46.08	1229.49	3690.51	3691.62	MS2
Component	32105	1:C3054-G3065 = 3665.5091m	3054-3065	Cr-pUr-pCr-pUr-pCr-pCr-pUr-pCr-pCr-pCr-pAr-pGr	None		1.11	100	1	MS2	Automatic	46.5	1221.16	-3	3665.51	3666.76	3665.51	0	MS2	MS2	38776452	19083873	82	19361200	1.11	MS2	46.5	1221.16	3665.51	3666.76	38776452	1.38	MS2	46.5	1221.16	3665.51	3666.56	17457598	0.85	MS2	46.68	1221.16	3665.51	3666.7	740241	1.45	MS2	46.69	1221.16	3665.51	3666.64	MS2
Component	32267	1:C3054-G3065 = 3665.5091m	3054-3065	Cr-pUr-pCr-pUr-pCr-pCr-pUr-pCr-pCr-pCr-pAr-pGr	None		2.91	100	1	MS2	Automatic	46.5	915.624	-4	3665.52	3666.75	3665.51	0	MS2	MS2	11349363	5524434	83	5681051	2.91	MS2	46.5	915.624	3665.52	3666.75	11349363	2.98	MS2	46.5	915.623	3665.52	3666.6	4864058	2.85	MS2	46.68	915.623	3665.52	3666.7	203262	3.78	MS2	46.68	915.624	3665.52	3666.56	MS2
Component	32441	1:A1506-G1521 = 5076.780m[nonspecific]	1506-1521	Ar-pAr-pAr-pUr-pAr-pCr-pAr-pCr-pCr-pAr-pUr-pCr-pAr-pAr-pAr-pGr	nonspecific		1.19	100	1	Both	Automatic	46.74	1268.44	-4	5076.79	5078.9	5076.78	0	MS2	MS2	200620	106984	73	66452	1.19	Full	46.74	1268.44	5076.79	5078.9	138279	1.09	MS2	46.75	1268.69	5076.79	5079.16	200620	1.48	MS2	46.96	1268.69	5076.79	5079.02	22583	1.48	Full	46.95	1268.44	5076.79	5077.79	MS2
Component	32483	1:C3501-G3513 = 4017.5888m[nonspecific]	3501-3513	Cr-pCr-pUr-pCr-pCr-pCr-pCr-pCr-pUr-pAr-pAr-pAr-pGr	nonspecific		-2.3	100	1	Both	Automatic	46.81	1338.52	-3	4017.58	4019.25	4017.59	0	MS2	MS2	169040	63073	120	18765	-2.3	MS2	46.81	1338.52	4017.58	4019.25	64487	0.56	Full	46.84	1338.52	4017.59	4019.05	169040	0.98	MS2	47.08	1338.52	4017.59	4019.27	0	0.98	Full	47.13	1338.52	4017.59	4019.27	MS2
Component	32518	1:C3501-G3513 = 4017.5888m[nonspecific]	3501-3513	Cr-pCr-pUr-pCr-pCr-pCr-pCr-pCr-pUr-pAr-pAr-pAr-pGr	nonspecific		0.25	100	1	Both	Automatic	46.81	1003.64	-4	4017.59	4018.97	4017.59	0	MS2	MS2	146591	61352	101	39090	0.25	Full	46.81	1003.64	4017.59	4018.97	58830	3.23	Full	46.84	1003.64	4017.6	4019.43	146591	3.05	MS2	47.09	1003.64	4017.6	4019.39	898	3.05	Full	47.23	1003.64	4017.6	4018.59	MS2
Component	32520	1:A104-G117 = 4349.5934m	104-117	Ar-pAr-pUr-pUr-pCr-pCr-pAr-pUr-pUr-pCr-pCr-pUr-pAr-pGr	None		1.09	100	1	MS2	Automatic	46.91	1086.64	-4	4349.6	4351.49	4349.59	0	MS2	MS2	36314352	21163938	62	26921924	1.09	MS2	46.91	1086.64	4349.6	4351.49	36314352	0.87	MS2	46.92	1086.64	4349.6	4351.48	15236925	1.2	MS2	47.19	1086.64	4349.6	4351.48	6182550	1.2	MS2	47.23	1086.64	4349.6	4351.48	MS2
Component	32655	1:U1246-G1257 = 3644.4499m	1246-1257	Ur-pCr-pUr-pCr-pCr-pUr-pUr-pUr-pCr-pUr-pCr-pGr	None		0.61	100	1	MS2	Automatic	47.08	1214.14	-3	3644.45	3645.98	3644.45	0	MS2	MS2	30743394	17020938	68	19477680	0.61	MS2	47.08	1214.14	3644.45	3645.98	30743394	0.35	MS2	47.07	1214.14	3644.45	3645.97	15139574	0.35	MS2	47.36	1214.14	3644.45	3646.05	2723106	0.48	MS2	47.4	1214.14	3644.45	3646.02	MS2
Component	32733	1:U534-G547 = 4351.5614m	534-547	Ur-pAr-pAr-pUr-pUr-pUr-pUr-pAr-pAr-pCr-pCr-pUr-pUr-pGr	None		4.4	100	1	MS2	Automatic	47.34	1087.14	-4	4351.58	4353.37	4351.56	0	MS2	MS2	38976536	16303119	100	11715111	4.4	MS2	47.34	1087.14	4351.58	4353.37	38976536	1.26	MS2	47.3	1087.13	4351.57	4353.43	14275526	2.15	MS2	47.54	1087.13	4351.57	4353.41	245303	1.26	MS2	47.62	1087.39	4351.57	4353.22	MS2
Component	32746	1:A3500-G3513 = 4346.6414m	3500-3513	Ar-pCr-pCr-pUr-pCr-pCr-pCr-pCr-pCr-pUr-pAr-pAr-pAr-pGr	None		1.18	100	1	MS2	Automatic	47.44	1085.9	-4	4346.65	4348.85	4346.64	0	MS2	MS2	39392436	19686058	81	24124488	1.18	MS2	47.44	1085.9	4346.65	4348.85	39392436	1.07	MS2	47.47	1085.9	4346.65	4348.75	13570228	1.63	MS2	47.66	1085.9	4346.65	4348.84	1657081	1.97	MS2	47.7	1085.9	4346.65	4348.58	MS2
Component	32771	1:C2820-G2832 = 4138.5913m	2820-2832	Cr-pUr-pAr-pGr-pAr-pGr-pGr-pCr-pAr-pCr-pUr-pUr-pGr	None		2.25	100	1	Both	Automatic	47.79	1033.89	-4	4138.6	4140.47	4138.59	3	MS2	MS2	1330670	402625	155	1330670	2.25	MS2	47.79	1033.89	4138.6	4140.47	82557	3.78	Full	47.71	1033.89	4138.61	4140.27	436	2.25	Full	47.99	1033.89	4138.6	4140.6	196837	1.42	Full	47.91	1033.89	4138.6	4140.21	MS2
Component	33122	1:U1782-G1795 = 4327.5502m	1782-1795	Ur-pUr-pCr-pAr-pAr-pCr-pUr-pCr-pUr-pUr-pUr-pAr-pUr-pGr	None		1.04	100	1	MS2	Automatic	47.84	1081.13	-4	4327.55	4329.43	4327.55	0	MS2	MS2	45187912	23833498	69	27444346	1.04	MS2	47.84	1081.13	4327.55	4329.43	45187912	1.15	MS2	47.9	1081.13	4327.56	4329.43	14819142	1.15	MS2	48.12	1081.13	4327.56	4329.42	7882590	1.83	MS2	48.11	1081.13	4327.56	4329.45	MS2
Component	33247	1:C1505-G1521 = 5381.821m	1505-1521	Cr-pAr-pAr-pAr-pUr-pAr-pCr-pAr-pCr-pCr-pAr-pUr-pCr-pAr-pAr-pAr-pGr	None		1.43	100	1	Both	Automatic	48.19	1345.46	-4	5381.83	5384.26	5381.82	0	MS2	MS2	162130	57193	134	0	1.43	Full	48.19	1345.46	5381.83	5384.26	162130	1.43	MS2	48.12	1345.45	5381.83	5384.26	0	1.43	Full	48.42	1345.46	5381.83	5384.26	66643	1.43	MS2	48.44	1345.46	5381.83	5385.87	MS2
Component	33248	1:U1552-G1563 = 3867.5079m	1552-1563	Ur-pUr-pGr-pGr-pUr-pGr-pGr-pUr-pGr-pUr-pAr-pGr	None		1.44	100	1	Both	Automatic	48.17	1288.5	-3	3867.51	3869.2	3867.51	5	MS2	MS2	711079	220620	152	711079	1.44	MS2	48.17	1288.5	3867.51	3869.2	2253	1.44	Full	48.18	1288.5	3867.51	3868.51	0	1.44	Full	48.45	1288.5	3867.51	3869.12	169150	1.5	Full	48.47	1288.5	3867.51	3869.09	MS2
Component	33264	1:C1003-G1015 = 3973.5024m	1003-1015	Cr-pCr-pUr-pUr-pUr-pCr-pUr-pCr-pAr-pUr-pUr-pCr-pGr	None		0.86	100	1	MS2	Automatic	48.23	1323.83	-3	3973.51	3975.24	3973.5	0	MS2	MS2	34631844	19019452	66	21386602	0.86	MS2	48.23	1323.83	3973.51	3975.24	34631844	0.74	MS2	48.28	1323.83	3973.51	3975.24	15672251	0.62	MS2	48.47	1323.83	3973.5	3975.24	4387113	0.74	MS2	48.49	1323.83	3973.51	3975.25	MS2
Component	33313	1:U1828-G1842 = 4679.6299m[nonspecific]	1828-1842	Ur-pUr-pUr-pAr-pCr-pCr-pAr-pAr-pUr-pCr-pAr-pAr-pUr-pUr-pGr	nonspecific		3.54	100	1	Both	Automatic	48.02	1169.15	-4	4679.65	4681.17	4679.63	0	MS2	MS2	143615	59472	113	9348	3.54	Full	48.02	1169.15	4679.65	4681.17	83629	1.03	Full	48.1	1169.15	4679.63	4681.69	143615	0.93	MS2	48.23	1169.15	4679.63	4681.62	1297	0.93	Full	48.06	1169.15	4679.63	4680.64	MS2
Component	33327	1:C1505-G1521 = 5381.821m	1505-1521	Cr-pAr-pAr-pAr-pUr-pAr-pCr-pAr-pCr-pCr-pAr-pUr-pCr-pAr-pAr-pAr-pGr	None		1.71	100	1	MS2	Automatic	48.42	1344.95	-4	5381.83	5383.94	5381.82	0	MS2	MS2	53503004	23549888	92	19993302	1.71	MS2	48.42	1344.95	5381.83	5383.94	53503004	0.16	MS2	48.43	1344.95	5381.82	5384.23	18617224	0.62	MS2	48.6	1344.95	5381.82	5384.23	2086021	0.16	MS2	48.63	1344.95	5381.82	5384.02	MS2
Component	33546	1:C222-G236 = 4679.6299m[nonspecific]	222-236	Cr-pUr-pCr-pUr-pUr-pUr-pAr-pAr-pAr-pAr-pUr-pAr-pUr-pCr-pGr	nonspecific		3.01	100	1	Both	Automatic	48.49	1169.4	-4	4679.64	4681.6	4679.63	0	MS2	MS2	442098	149463	136	23354	3.01	Full	48.49	1169.4	4679.64	4681.6	132398	2.28	Full	48.48	1169.4	4679.64	4681.54	442098	1.03	MS2	48.68	1169.15	4679.63	4681.66	0	1.03	Full	48.7	1169.4	4679.63	4681.66	MS2
Component	33559	1:C222-G236 = 4679.6299m[nonspecific]	222-236	Cr-pUr-pCr-pUr-pUr-pUr-pAr-pAr-pAr-pAr-pUr-pAr-pUr-pCr-pGr	nonspecific		6.35	100	1	Both	Automatic	48.34	1559.54	-3	4679.66	4681.1	4679.63	0	MS2	MS2	307569	125746	104	68693	6.35	Full	48.34	1559.54	4679.66	4681.1	125203	2.49	Full	48.44	1559.54	4679.64	4681.07	307569	2.49	MS2	48.68	1559.54	4679.64	4681.78	1521	2.49	Full	48.52	1559.54	4679.64	4681.64	MS2
Component	33588	1:C294-G306 = 3970.5504m[nonspecific]	294-306	Cr-pUr-pAr-pCr-pCr-pCr-pCr-pUr-pCr-pUr-pCr-pCr-pGr	nonspecific		2.93	100	1	Both	Automatic	48.38	991.884	-4	3970.56	3971.56	3970.55	0	MS2	MS2	655786	373247	88	655786	2.93	MS2	48.38	991.884	3970.56	3971.56	193979	2.68	MS2	48.63	991.884	3970.56	3971.65	640192	2.93	MS2	48.84	991.884	3970.56	3971.7	3031	2.93	Full	48.7	991.884	3970.56	3971.55	MS2
Component	33622	1:U1552-G1563 = 3867.5079m	1552-1563	Ur-pUr-pGr-pGr-pUr-pGr-pGr-pUr-pGr-pUr-pAr-pGr	None		1.12	100	1	Both	Automatic	48.69	1288.5	-3	3867.51	3869.23	3867.51	5	MS2	MS2	2065816	932661	117	1664829	1.12	MS2	48.69	1288.5	3867.51	3869.23	2065816	1.37	MS2	48.78	1288.5	3867.51	3869.22	0	1.37	Full	48.78	1288.5	3867.51	3869.21	0	1.37	Full	48.81	1288.5	3867.51	3869.21	MS2
Component	33643	1:C1294-G1307 = 4403.6264m	1294-1307	Cr-pAr-pAr-pCr-pGr-pGr-pCr-pUr-pCr-pUr-pCr-pUr-pAr-pGr	None		1.12	100	1	Both	Automatic	48.76	1100.15	-4	4403.63	4405.55	4403.63	2	MS2	MS2	1411906	874354	76	1380225	1.12	MS2	48.76	1100.15	4403.63	4405.55	1411906	1.34	MS2	48.79	1100.15	4403.63	4405.55	1628	1.12	Full	48.94	1100.15	4403.63	4404.63	703660	0.45	MS2	48.88	1100.15	4403.63	4405.52	MS2
Component	33653	1:A1827-G1842 = 5008.682m[nonspecific]	1827-1842	Ar-pUr-pUr-pUr-pAr-pCr-pCr-pAr-pAr-pUr-pCr-pAr-pAr-pUr-pUr-pGr	nonspecific		3.64	100	1	Both	Automatic	48.74	1251.67	-4	5008.7	5010.75	5008.68	0	MS2	MS2	384986	129397	138	14805	3.64	Full	48.74	1251.67	5008.7	5010.75	117795	1.1	MS2	48.79	1251.67	5008.69	5010.87	384986	1.3	MS2	48.98	1251.67	5008.69	5010.79	0	1.3	Full	48.87	1251.67	5008.69	5010.79	MS2
Component	33752	1:C2664-G2678 = 4655.6187m[nonspecific]	2664-2678	Cr-pUr-pAr-pUr-pUr-pUr-pUr-pCr-pCr-pAr-pCr-pAr-pAr-pUr-pGr	nonspecific		1.14	100	1	Both	Automatic	48.91	1163.4	-4	4655.62	4657.88	4655.62	0	MS2	MS2	1132230	517017	100	181581	1.14	MS2	48.91	1163.4	4655.62	4657.88	741817	1.35	MS2	49	1163.4	4655.62	4657.69	1132230	1.56	MS2	49.16	1163.15	4655.63	4657.63	12439	1.56	Full	48.87	1163.15	4655.63	4656.92	MS2
Component	33813	1:C2664-G2678 = 4655.6187m[nonspecific]	2664-2678	Cr-pUr-pAr-pUr-pUr-pUr-pUr-pCr-pCr-pAr-pCr-pAr-pAr-pUr-pGr	nonspecific		0.3	100	1	Both	Automatic	48.91	1551.53	-3	4655.62	4657.94	4655.62	0	MS2	MS2	1202652	538267	100	218836	0.3	MS2	48.91	1551.53	4655.62	4657.94	731579	0.72	MS2	49	1551.54	4655.62	4657.7	1202652	1.04	MS2	49.16	1551.2	4655.62	4657.64	0	1.04	Full	49.06	1551.54	4655.62	4657.64	MS2
Component	33833	1:C2664-G2678 = 4655.6187m[nonspecific]	2664-2678	Cr-pUr-pAr-pUr-pUr-pUr-pUr-pCr-pCr-pAr-pCr-pAr-pAr-pUr-pGr	nonspecific		3.66	100	1.2	Both	Automatic	48.98	930.52	-5	4655.64	4656.33	4655.62	0	MS2	MS2	47285	16634	130	3277	3.66	Full	48.98	930.52	4655.64	4656.33	15975	2.61	Full	49	930.52	4655.63	4657.66	47285	3.66	MS2	49.15	930.521	4655.64	4657.62	0	3.66	Full	49.25	930.521	4655.64	4657.62	MS2
Component	33916	1:C2099-G2112 = 4300.5869m	2099-2112	Cr-pAr-pAr-pCr-pCr-pUr-pCr-pCr-pUr-pCr-pUr-pCr-pUr-pGr	None		1.36	100	1	MS2	Automatic	49.28	1074.39	-4	4300.59	4302.44	4300.59	0	MS2	MS2	41702020	19349182	88	20121856	1.36	MS2	49.28	1074.39	4300.59	4302.44	41702020	1.13	MS2	49.28	1074.39	4300.59	4302.46	14619572	1.59	MS2	49.51	1074.39	4300.59	4302.46	953282	1.36	MS2	49.61	1074.39	4300.59	4302.49	MS2
Component	33946	1:A2736-G2751 = 4983.6872m	2736-2751	Ar-pCr-pCr-pCr-pAr-pAr-pAr-pUr-pCr-pCr-pAr-pUr-pUr-pUr-pUr-pGr	None		1.04	100	1	MS2	Automatic	49.7	1245.42	-4	4983.69	4985.89	4983.69	0	MS2	MS2	39051188	21107743	70	26220906	1.04	MS2	49.7	1245.42	4983.69	4985.89	39051188	0.74	MS2	49.74	1245.42	4983.69	4985.91	14337441	1.04	MS2	49.95	1245.42	4983.69	4985.9	4821436	1.33	MS2	49.94	1245.42	4983.69	4985.89	MS2
Component	34270	1:A2662-G2678 = 5313.724m	2662-2678	Ar-pAr-pCr-pUr-pAr-pUr-pUr-pUr-pUr-pCr-pCr-pAr-pCr-pAr-pAr-pUr-pGr	None		0.9	100	1	MS2	Automatic	50.05	1327.92	-4	5313.73	5316.07	5313.72	0	MS2	MS2	39180064	18939639	84	21685546	0.9	MS2	50.05	1327.92	5313.73	5316.07	39180064	0.9	MS2	50.06	1327.92	5313.73	5316.08	13545699	0.53	MS2	50.36	1327.92	5313.73	5316.08	1347249	1.36	MS2	50.38	1327.93	5313.73	5316.07	MS2
Component	34277	1:A1825-G1842 = 5666.787m	1825-1842	Ar-pAr-pAr-pUr-pUr-pUr-pAr-pCr-pCr-pAr-pAr-pUr-pCr-pAr-pAr-pUr-pUr-pGr	None		1.22	100	1	Both	Automatic	50.27	1416.19	-4	5666.79	5669.27	5666.79	0	MS2	MS2	26250784	11858018	92	7834714	1.22	MS2	50.27	1416.19	5666.79	5669.27	26250784	1.05	MS2	50.29	1416.19	5666.79	5669.31	13058074	0.62	MS2	50.48	1416.19	5666.79	5669.26	288501	0.97	Full	50.54	1416.19	5666.79	5668.99	MS2
Component	34324	1:C1609-G1623 = 4631.6075m[nonspecific]	1609-1623	Cr-pCr-pAr-pUr-pUr-pCr-pCr-pAr-pAr-pUr-pUr-pUr-pUr-pCr-pGr	nonspecific		-0.54	100	1	Both	Automatic	49.81	1157.15	-4	4631.6	4632.9	4631.61	0	MS2	MS2	686548	210786	153	16925	-0.54	Full	49.81	1157.15	4631.6	4632.9	139671	2.2	Full	49.88	1157.4	4631.62	4633.53	686548	1.99	MS2	50.09	1157.15	4631.62	4633.63	0	1.99	Full	50.08	1157.15	4631.62	4633.63	MS2
Component	34459	1:A1825-G1842 = 5666.787m	1825-1842	Ar-pAr-pAr-pUr-pUr-pUr-pAr-pCr-pCr-pAr-pAr-pUr-pCr-pAr-pAr-pUr-pUr-pGr	None		2.6	100	1	Both	Automatic	50.29	943.961	-6	5666.8	5669.2	5666.79	0	MS2	MS2	762982	290448	113	165333	2.6	Full	50.29	943.961	5666.8	5669.2	762982	2.86	MS2	50.27	943.627	5666.8	5669.28	231426	3.55	Full	50.48	943.794	5666.81	5669.06	2050	2.86	Full	50.61	943.961	5666.8	5669.81	MS2
Component	34483	1:C2595-G2610 = 4961.6440m	2595-2610	Cr-pUr-pAr-pUr-pAr-pUr-pUr-pCr-pAr-pUr-pAr-pUr-pCr-pUr-pCr-pGr	None		1.09	100	1	MS2	Automatic	50.4	1239.9	-4	4961.65	4963.84	4961.64	0	MS2	MS2	37553008	19111682	78	22488426	1.09	MS2	50.4	1239.9	4961.65	4963.84	37553008	0.99	MS2	50.34	1239.91	4961.65	4963.86	14687244	1.19	MS2	50.62	1239.9	4961.65	4963.85	1718051	2.27	MS2	50.73	1239.91	4961.66	4963.84	MS2
Component	34548	1:C2294-G2310 = 5392.752m	2294-2310	Cr-pUr-pAr-pUr-pAr-pAr-pCr-pGr-pAr-pGr-pUr-pCr-pAr-pUr-pAr-pUr-pGr	None		0.53	100	1	Both	Automatic	50.76	1347.68	-4	5392.75	5394.74	5392.75	2	MS2	MS2	1159808	389621	137	331886	0.53	Full	50.76	1347.68	5392.75	5394.74	9473	-0.19	Full	51.03	1347.68	5392.75	5395	57315	0.53	Full	50.39	1347.67	5392.75	5393.72	1159808	0.53	MS2	50.97	1347.68	5392.75	5395.6	MS2
Component	34560	1:C292-G306 = 4604.6442m	292-306	Cr-pAr-pCr-pUr-pAr-pCr-pCr-pCr-pCr-pUr-pCr-pUr-pCr-pCr-pGr	None		1.13	100	1	MS2	Automatic	50.83	1150.4	-4	4604.65	4606.6	4604.64	0	MS2	MS2	43324640	19306416	91	19147970	1.13	MS2	50.83	1150.4	4604.65	4606.6	43324640	1.13	MS2	50.84	1150.4	4604.65	4606.62	13201962	1.24	MS2	51.04	1150.4	4604.65	4606.61	1551091	1.24	MS2	51.09	1150.66	4604.65	4606.59	MS2
Component	34572	1:A3519-G3534 = 5029.704m	3519-3534	Ar-pCr-pCr-pCr-pGr-pGr-pGr-pAr-pUr-pUr-pCr-pUr-pCr-pCr-pCr-pGr	None		0.42	100	1	Both	Automatic	50.73	1256.67	-4	5029.71	5031.92	5029.7	3	MS2	MS2	559297	240542	110	559297	0.42	MS2	50.73	1256.67	5029.71	5031.92	49276	1.3	Full	50.68	1256.92	5029.71	5031.96	0	0.42	Full	50.87	1256.67	5029.71	5031.92	353594	0.42	MS2	51.15	1256.9	5029.71	5031.02	MS2
Component	34775	1:A1607-G1623 = 5289.713m[nonspecific]	1607-1623	Ar-pAr-pCr-pCr-pAr-pUr-pUr-pCr-pCr-pAr-pAr-pUr-pUr-pUr-pUr-pCr-pGr	nonspecific		6.63	99.5	1	Both	Automatic	51.01	1322.42	-4	5289.75	5292.68	5289.71	0	MS2	MS2	265077	112667	103	46847	6.63	Full	51.01	1322.42	5289.75	5292.68	135418	2.93	MS2	51.25	1322.17	5289.73	5292.69	265077	2.93	MS2	51.35	1322.17	5289.73	5292.8	3324	2.93	Full	51.01	1322.18	5289.73	5290.77	MS2
Component	34781	1:A1607-G1623 = 5289.713m[nonspecific]	1607-1623	Ar-pAr-pCr-pCr-pAr-pUr-pUr-pCr-pCr-pAr-pAr-pUr-pUr-pUr-pUr-pCr-pGr	nonspecific		-2.24	99.5	1.3	Both	Automatic	51.13	1762.87	-3	5289.7	5292.21	5289.71	0	MS2	MS2	102787	37926	129	367	-2.24	Full	51.13	1762.87	5289.7	5292.21	48552	-2.24	Full	51.25	1762.89	5289.7	5292.51	102787	-1.96	MS2	51.35	1763.23	5289.7	5292.69	0	-2.24	Full	51.19	1762.89	5289.7	5292.69	MS2
Component	34787	1:U3432-G3447 = 5140.760m	3432-3447	Ur-pGr-pCr-pUr-pCr-pGr-pAr-pAr-pAr-pGr-pAr-pGr-pCr-pAr-pCr-pGr	None		0.95	100	1	Both	Automatic	51.08	1284.43	-4	5140.76	5143.02	5140.76	4	MS2	MS2	391239	193862	115	382983	0.95	MS2	51.08	1284.43	5140.76	5143.02	0	0.95	Full	51.24	1284.68	5140.76	5143.1	1229	0.95	Full	51.48	1284.68	5140.76	5142.77	391239	-0.47	MS2	51.27	1284.68	5140.76	5142.95	MS2
Component	34832	1:U188-G202 = 4805.6589m	188-202	Ur-pUr-pUr-pAr-pCr-pGr-pCr-pGr-pGr-pAr-pCr-pGr-pGr-pUr-pGr	None		-0.05	100	1	Both	Automatic	51.29	1200.91	-4	4805.66	4807.24	4805.66	5	MS2	MS2	562412	166600	160	90981	-0.05	Full	51.29	1200.91	4805.66	4807.24	562412	0.56	MS2	51.57	1200.66	4805.66	4807.81	3035	0.56	Full	51.75	1200.66	4805.66	4806.67	9974	0.56	Full	51.72	1200.66	4805.66	4807.65	MS2
Component	34867	1:A3410-G3427 = 5766.837m	3410-3427	Ar-pCr-pCr-pCr-pCr-pCr-pGr-pUr-pAr-pAr-pAr-pCr-pGr-pGr-pGr-pGr-pUr-pGr	None		0.79	97.4	1.1	Both	Automatic	51.06	1441.2	-4	5766.84	5768.85	5766.84	5	MS2	MS2	275046	72750	186	12235	0.79	Full	51.06	1441.2	5766.84	5768.85	2323	0.79	Full	51.24	1441.2	5766.84	5769.26	1395	0.79	Full	51.64	1441.2	5766.84	5769.16	275046	0.79	MS2	51.54	1441.2	5766.84	5769.15	MS2
Component	34921	1:A3535-G3550 = 5080.678m	3535-3550	Ar-pUr-pUr-pUr-pGr-pGr-pUr-pAr-pAr-pCr-pUr-pAr-pGr-pCr-pUr-pGr	None		1.88	100	1	Both	Automatic	51.6	1269.67	-4	5080.69	5082.9	5080.68	3	MS2	MS2	6388485	2539030	109	6388485	1.88	MS2	51.6	1269.67	5080.69	5082.9	2512121	1.59	MS2	51.46	1269.66	5080.69	5082.96	0	1.88	Full	51.93	1269.67	5080.69	5082.94	1255515	1.21	MS2	51.92	1269.66	5080.68	5082.89	MS2
Component	34937	1:C1339-G1355 = 5266.685m	1339-1355	Cr-pUr-pUr-pCr-pUr-pAr-pAr-pCr-pUr-pUr-pUr-pAr-pCr-pUr-pCr-pAr-pGr	None		1.53	100	1	MS2	Automatic	51.6	1316.17	-4	5266.69	5269.02	5266.69	0	MS2	MS2	43922512	25149101	60	30476178	1.53	MS2	51.6	1316.17	5266.69	5269.02	43922512	0.7	MS2	51.69	1316.16	5266.69	5269	10000577	0.88	MS2	51.92	1316.16	5266.69	5269	16197136	0.79	MS2	51.83	1316.17	5266.69	5269.02	MS2
Component	35043	1:U3352-G3368 = 5240.706m	3352-3368	Ur-pUr-pCr-pCr-pCr-pAr-pCr-pAr-pUr-pUr-pCr-pCr-pCr-pUr-pCr-pAr-pGr	None		1.5	100	1	Both	Automatic	52.24	1309.67	-4	5240.71	5243.06	5240.71	0	MS2	MS2	14641474	7737842	102	1717555	1.5	MS2	52.24	1309.67	5240.71	5243.06	14641474	0.66	MS2	52.27	1309.67	5240.71	5243.01	14472344	0.84	MS2	52.35	1309.67	5240.71	5243.02	119994	-2.42	Full	52.42	1309.66	5240.69	5242.65	MS2
Component	35073	1:U188-G202 = 4805.6589m	188-202	Ur-pUr-pUr-pAr-pCr-pGr-pCr-pGr-pGr-pAr-pCr-pGr-pGr-pUr-pGr	None		0.86	100	1	Both	Automatic	51.8	1200.91	-4	4805.66	4807.83	4805.66	5	MS2	MS2	609419	175397	167	87030	0.86	Full	51.8	1200.91	4805.66	4807.83	609419	1.17	MS2	52.03	1200.66	4805.66	4807.74	2690	1.17	Full	52.83	1200.66	4805.66	4806.67	2449	1.17	Full	52.24	1200.66	4805.66	4806.67	MS2
Component	35130	1:A3535-G3550 = 5080.678m	3535-3550	Ar-pUr-pUr-pUr-pGr-pGr-pUr-pAr-pAr-pCr-pUr-pAr-pGr-pCr-pUr-pGr	None		1.69	100	1	Both	Automatic	51.6	1269.92	-4	5080.69	5082.93	5080.68	3	MS2	MS2	4595948	1365800	160	4595948	1.69	MS2	51.6	1269.92	5080.69	5082.93	44390	0.34	Full	52.04	1269.91	5080.68	5083.46	2704	1.69	Full	52.73	1269.91	5080.69	5083.62	820158	1.69	Full	52.58	1269.91	5080.69	5084.53	MS2
Component	35168	1:C3483-G3497 = 4779.6797m	3483-3497	Cr-pGr-pGr-pGr-pCr-pUr-pUr-pCr-pGr-pGr-pCr-pCr-pCr-pAr-pGr	None		1.13	100	1	MS2	Automatic	52.56	1194.16	-4	4779.69	4781.72	4779.68	5	MS2	MS2	13552965	5074458	126	6517903	1.13	MS2	52.56	1194.16	4779.69	4781.72	13552965	1.13	MS2	52.6	1194.16	4779.69	4781.71	12330	1.13	MS2	52.76	1194.15	4779.69	4781.55	214633	1.33	MS2	52.78	1194.42	4779.69	4781.69	MS2
Component	35176	1:U3352-G3368 = 5240.706m	3352-3368	Ur-pUr-pCr-pCr-pCr-pAr-pCr-pAr-pUr-pUr-pCr-pCr-pCr-pUr-pCr-pAr-pGr	None		3.27	100	1	Both	Automatic	52.24	1047.34	-5	5240.72	5243.01	5240.71	0	MS2	MS2	730517	376402	102	90608	3.27	MS2	52.24	1047.34	5240.72	5243.01	684483	3.27	MS2	52.28	1047.54	5240.72	5243.1	730517	2.33	MS2	52.34	1047.54	5240.72	5243.08	0	3.27	Full	52.55	1047.54	5240.72	5243.1	MS2
Component	35252	1:G1055-G1069 = 4699.6674m	1055-1069	Gr-pCr-pCr-pUr-pUr-pAr-pCr-pGr-pGr-pCr-pCr-pCr-pCr-pCr-pGr	None		2.41	100	1	Both	Automatic	52.6	1174.41	-4	4699.68	4701.68	4699.67	3	MS2	MS2	140346	40845	165	23034	2.41	Full	52.6	1174.41	4699.68	4701.68	140346	2.41	MS2	52.55	1174.41	4699.68	4701.81	0	2.41	Full	53.02	1174.41	4699.68	4701.81	0	2.41	Full	52.72	1174.41	4699.68	4701.81	MS2
Component	35304	1:U173-G187 = 4637.6180m	173-187	Ur-pCr-pCr-pCr-pCr-pUr-pCr-pCr-pGr-pUr-pUr-pCr-pGr-pCr-pGr	None		1.29	100	1.1	Both	Automatic	52.61	1158.65	-4	4637.62	4638.63	4637.62	2	MS2	MS2	61171	26383	91	7033	1.29	Full	52.61	1158.65	4637.62	4638.63	61171	1.29	MS2	52.89	1158.65	4637.62	4639.69	21586	1.29	Full	53.28	1158.65	4637.62	4638.63	15744	1.29	Full	52.85	1158.65	4637.62	4638.63	MS2
Component	35306	1:A2435-G2451 = 5381.784m	2435-2451	Ar-pCr-pGr-pCr-pCr-pGr-pGr-pCr-pUr-pCr-pAr-pAr-pAr-pUr-pCr-pCr-pGr	None		0.73	100	1	Both	Automatic	52.89	1344.94	-4	5381.79	5383.99	5381.78	3	MS2	MS2	342621	166225	111	309164	0.73	MS2	52.89	1344.94	5381.79	5383.99	342621	1.28	MS2	52.95	1344.94	5381.79	5384.18	995	1.28	Full	54.04	1344.94	5381.79	5383.79	12121	1.28	Full	53.32	1344.94	5381.79	5383.79	MS2
Component	35333	1:U3430-G3447 = 5791.832m	3430-3447	Ur-pGr-pUr-pGr-pCr-pUr-pCr-pGr-pAr-pAr-pAr-pGr-pAr-pGr-pCr-pAr-pCr-pGr	None		1.52	99.9	1.1	Both	Automatic	53.08	1447.45	-4	5791.84	5793.85	5791.83	5	MS2	MS2	113560	30600	181	3302	1.52	Full	53.08	1447.45	5791.84	5793.85	5539	1.52	Full	52.72	1447.44	5791.84	5793.14	0	1.52	Full	53.81	1447.45	5791.84	5794.21	113560	1.52	MS2	53.25	1447.45	5791.84	5794.21	MS2
Component	35384	1:U2516-G2532 = 5400.731m	2516-2532	Ur-pUr-pCr-pGr-pCr-pUr-pUr-pGr-pCr-pGr-pAr-pCr-pGr-pAr-pUr-pAr-pGr	None		-0.12	100	1	Both	Automatic	52.83	1349.68	-4	5400.73	5403.17	5400.73	4	MS2	MS2	2143189	635246	161	395039	-0.12	MS2	52.83	1349.68	5400.73	5403.17	2143189	0.61	MS2	52.97	1349.68	5400.73	5403.11	0	0.61	Full	53.45	1349.68	5400.73	5403.11	2755	0.61	Full	53.1	1349.68	5400.73	5402.74	MS2
Component	35388	1:U2516-G2532 = 5400.731m	2516-2532	Ur-pUr-pCr-pGr-pCr-pUr-pUr-pGr-pCr-pGr-pAr-pCr-pGr-pAr-pUr-pAr-pGr	None		1.78	100	1	Both	Automatic	52.85	1079.54	-5	5400.74	5403.02	5400.73	4	MS2	MS2	439774	127445	165	69109	1.78	Full	52.85	1079.54	5400.74	5403.02	439774	1.42	MS2	52.97	1079.54	5400.74	5403.12	0	1.42	Full	53.45	1079.54	5400.74	5403.12	896	1.42	Full	52.81	1079.54	5400.74	5402.74	MS2
Component	35390	1:U2516-G2532 = 5400.731m	2516-2532	Ur-pUr-pCr-pGr-pCr-pUr-pUr-pGr-pCr-pGr-pAr-pCr-pGr-pAr-pUr-pAr-pGr	None		-4.19	100	1.1	Both	Automatic	52.85	1799.9	-3	5400.71	5403.34	5400.73	4	MS2	MS2	747410	210980	171	95700	-4.19	Full	52.85	1799.9	5400.71	5403.34	747410	-0.75	MS2	52.97	1799.9	5400.73	5403.1	809	-0.75	Full	53.25	1799.9	5400.73	5402.73	0	-0.75	Full	53.03	1799.9	5400.73	5403.11	MS2
Component	35425	1:C1605-G1623 = 5900.779m[nonspecific]	1605-1623	Cr-pUr-pAr-pAr-pCr-pCr-pAr-pUr-pUr-pCr-pCr-pAr-pAr-pUr-pUr-pUr-pUr-pCr-pGr	nonspecific		2.27	100	1	Both	Automatic	53.65	1474.69	-4	5900.79	5903.03	5900.78	0	MS2	MS2	2011541	515322	194	43028	2.27	Full	53.65	1474.69	5900.79	5903.03	0	1.03	Full	53.26	1474.69	5900.79	5903.37	2011541	1.03	MS2	53.96	1474.69	5900.79	5903.36	6718	1.03	Full	53.34	1474.68	5900.79	5901.41	MS2
Component	35470	1:U1967-G1985 = 5979.807m	1967-1985	Ur-pAr-pCr-pCr-pUr-pUr-pAr-pGr-pCr-pUr-pAr-pUr-pCr-pGr-pCr-pUr-pAr-pAr-pGr	None		1.67	99.7	1.9	Both	Automatic	53.19	1494.7	-4	5979.82	5982.48	5979.81	2	MS2	MS2	27963	15140	86	23746	1.67	Full	53.19	1494.7	5979.82	5982.48	27963	2.49	MS2	53.35	1494.7	5979.82	5982.38	8850	2.49	Full	53.93	1494.69	5979.82	5981.83	0	2.49	Full	53.43	1494.7	5979.82	5982.38	MS2
Component	35481	1:A1274-G1292 = 6043.825m	1274-1292	Ar-pUr-pGr-pCr-pGr-pUr-pUr-pAr-pGr-pCr-pAr-pUr-pUr-pAr-pAr-pUr-pCr-pAr-pGr	None		-0.25	100	1	Both	Automatic	53.34	1510.44	-4	6043.82	6044.54	6043.82	3	MS2	MS2	570144	143765	198	2777	-0.25	Full	53.34	1510.44	6043.82	6044.54	778	-0.25	Full	53.41	1510.45	6043.82	6045.84	1362	-0.25	Full	54.04	1510.45	6043.82	6045.84	570144	-0.25	MS2	53.49	1510.45	6043.82	6046.44	MS2
Component	35485	1:C100-G117 = 5649.771m	100-117	Cr-pCr-pGr-pGr-pAr-pAr-pUr-pUr-pCr-pCr-pAr-pUr-pUr-pCr-pCr-pUr-pAr-pGr	None		1.67	100	1	Both	Automatic	53.33	1411.94	-4	5649.78	5652.27	5649.77	2	MS2	MS2	3036502	917265	157	630223	1.67	MS2	53.33	1411.94	5649.78	5652.27	0	1.84	Full	53.41	1411.94	5649.78	5652.26	2337	1.84	Full	54.41	1411.94	5649.78	5651.78	3036502	1.84	MS2	53.5	1411.94	5649.78	5652.26	MS2
Component	35517	1:A2466-G2486 = 6683.967m	2466-2486	Ar-pAr-pUr-pGr-pAr-pUr-pCr-pAr-pAr-pUr-pCr-pGr-pAr-pUr-pCr-pAr-pAr-pCr-pCr-pAr-pGr	None		1.6	100	1	Both	Automatic	53.54	1336.19	-5	6683.98	6686.96	6683.97	2	MS2	MS2	2645868	1149880	116	2645868	1.6	MS2	53.54	1336.19	6683.98	6686.96	50384	1.6	MS2	53.6	1336.39	6683.98	6686.86	1311	1.6	Full	54.56	1336.39	6683.98	6683.71	1901959	1.45	MS2	53.71	1336.39	6683.98	6686.99	MS2
Component	35530	1:A592-G610 = 6016.861m	592-610	Ar-pCr-pGr-pCr-pAr-pAr-pAr-pCr-pCr-pAr-pUr-pUr-pGr-pCr-pGr-pCr-pUr-pCr-pGr	None		1.92	100	1	Both	Automatic	53.62	1503.71	-4	6016.87	6019.53	6016.86	3	MS2	MS2	606072	243957	122	606072	1.92	MS2	53.62	1503.71	6016.87	6019.53	371	1.92	Full	53.69	1503.71	6016.87	6019.88	0	1.92	Full	54.37	1503.71	6016.87	6019.5	369385	1.27	MS2	53.79	1503.71	6016.87	6019.5	MS2
Component	35576	1:C1605-G1623 = 5900.779m[nonspecific]	1605-1623	Cr-pUr-pAr-pAr-pCr-pCr-pAr-pUr-pUr-pCr-pCr-pAr-pAr-pUr-pUr-pUr-pUr-pCr-pGr	nonspecific		1.52	100	1	Both	Automatic	53.87	1475.17	-4	5900.79	5905.59	5900.78	0	MS2	MS2	551073	154094	173	57593	1.52	Full	53.87	1475.17	5900.79	5905.59	551073	1.52	MS2	53.83	1474.69	5900.79	5903.4	2631	1.52	Full	54.34	1474.69	5900.79	5902.85	5081	1.52	Full	53.98	1474.69	5900.79	5902.79	MS2
Component	35578	1:A2824-G2841 = 5688.793m	2824-2841	Ar-pGr-pGr-pCr-pAr-pCr-pUr-pUr-pGr-pCr-pCr-pUr-pAr-pCr-pUr-pAr-pCr-pGr	None		1.8	100	1	Both	Automatic	53.86	1421.69	-4	5688.8	5691.28	5688.79	3	MS2	MS2	1923382	606741	146	1923382	1.8	MS2	53.86	1421.69	5688.8	5691.28	281747	0.69	MS2	54.02	1421.69	5688.8	5691.23	539	1.8	Full	54.65	1421.69	5688.8	5690.81	221295	2.14	MS2	53.99	1421.7	5688.81	5691.28	MS2
Component	35583	1:U307-G321 = 4844.6811m	307-321	Ur-pAr-pUr-pUr-pCr-pAr-pCr-pGr-pGr-pGr-pGr-pGr-pGr-pCr-pGr	None		1.43	100	1	Both	Automatic	53.92	1210.67	-4	4844.69	4846.75	4844.68	6	MS2	MS2	239903	115177	106	239903	1.43	MS2	53.92	1210.67	4844.69	4846.75	199271	-0.19	MS2	54.17	1210.67	4844.68	4846.79	5045	-0.19	Full	54.88	1210.67	4844.68	4846.69	16487	-8.85	Full	54.06	1210.67	4844.64	4846.02	MS2
Component	35616	1:G1054-G1069 = 5044.715m	1054-1069	Gr-pGr-pCr-pCr-pUr-pUr-pAr-pCr-pGr-pGr-pCr-pCr-pCr-pCr-pCr-pGr	None		2.23	100	1	Both	Automatic	54.06	1260.67	-4	5044.73	5046.97	5044.71	4	MS2	MS2	17517372	4899333	173	1948159	2.23	MS2	54.06	1260.67	5044.73	5046.97	17517372	1.55	MS2	54.12	1260.67	5044.72	5046.96	131799	1.75	MS2	54.31	1260.42	5044.72	5047.01	0	1.55	Full	54.24	1260.67	5044.72	5046.95	MS2
Component	35623	1:C3103-G3121 = 6017.845m	3103-3121	Cr-pCr-pGr-pAr-pCr-pUr-pAr-pCr-pUr-pAr-pCr-pGr-pUr-pAr-pGr-pUr-pCr-pAr-pGr	None		2.31	100	1	Both	Automatic	54.08	1503.96	-4	6017.86	6020.47	6017.85	3	MS2	MS2	282757	132436	115	282757	2.31	MS2	54.08	1503.96	6017.86	6020.47	2249	2.31	Full	53.82	1503.96	6017.86	6019.86	0	2.31	Full	54.83	1503.96	6017.86	6020.48	244737	1.33	MS2	54.24	1503.96	6017.85	6020.52	MS2
Component	35694	1:C2545-G2562 = 5585.753m	2545-2562	Cr-pAr-pUr-pCr-pCr-pGr-pAr-pUr-pUr-pCr-pCr-pAr-pUr-pCr-pUr-pCr-pCr-pGr	None		0.08	97.4	1.4	Both	Automatic	53.87	1395.93	-4	5585.75	5587.86	5585.75	1	MS2	MS2	48221	18579	125	25977	0.08	Full	53.87	1395.93	5585.75	5587.86	48221	-0.27	MS2	54.01	1395.93	5585.75	5588.07	0	-0.27	Full	54.74	1395.93	5585.75	5588.07	118	-0.27	Full	54.24	1395.93	5585.75	5587.77	MS2
Component	35754	1:C3493-G3513 = 6625.960m	3493-3513	Cr-pCr-pCr-pAr-pGr-pGr-pGr-pAr-pCr-pCr-pUr-pCr-pCr-pCr-pCr-pCr-pUr-pAr-pAr-pAr-pGr	None		-7.82	100	1	Both	Automatic	54.33	1324.79	-5	6625.91	6628.84	6625.96	3	MS2	MS2	475298	160113	139	475298	-7.82	MS2	54.33	1324.79	6625.91	6628.84	9440	-7.82	Full	54.44	1324.79	6625.91	6628.98	0	-7.82	Full	55.13	1324.79	6625.91	6628.86	155714	0.36	Full	54.53	1324.79	6625.96	6628.78	MS2
Component	35774	1:A1603-G1623 = 6558.884m	1603-1623	Ar-pAr-pCr-pUr-pAr-pAr-pCr-pCr-pAr-pUr-pUr-pCr-pCr-pAr-pAr-pUr-pUr-pUr-pUr-pCr-pGr	None		0.54	100	1	Both	Automatic	54.42	1639.21	-4	6558.89	6561.81	6558.88	0	MS2	MS2	14887815	5587750	117	2524334	0.54	MS2	54.42	1639.21	6558.89	6561.81	14887815	-0.35	MS2	54.44	1639.21	6558.88	6561.8	4936236	-0.35	MS2	54.67	1639.21	6558.88	6561.79	2616	-0.35	Full	54.52	1639.22	6558.88	6558.31	MS2
Component	35782	1:A1603-G1623 = 6558.884m	1603-1623	Ar-pAr-pCr-pUr-pAr-pAr-pCr-pCr-pAr-pUr-pUr-pCr-pCr-pAr-pAr-pUr-pUr-pUr-pUr-pCr-pGr	None		2.25	100	1	Both	Automatic	54.43	1311.17	-5	6558.9	6561.68	6558.88	0	MS2	MS2	11470963	4390205	113	2204956	2.25	MS2	54.43	1311.17	6558.9	6561.68	11470963	1.44	MS2	54.44	1311.17	6558.89	6561.78	3862755	1.51	MS2	54.67	1311.17	6558.89	6561.79	22145	0.24	Full	54.64	1311.17	6558.89	6561.5	MS2
Component	35788	1:A2805-G2823 = 6010.813m	2805-2823	Ar-pUr-pUr-pGr-pCr-pAr-pCr-pCr-pCr-pCr-pGr-pUr-pGr-pUr-pGr-pCr-pUr-pAr-pGr	None		0.05	99.4	1	Both	Automatic	54.6	1502.2	-4	6010.81	6012.83	6010.81	4	MS2	MS2	297090	112939	125	1833	0.05	Full	54.6	1502.2	6010.81	6012.83	2055	0.05	Full	54.27	1502.2	6010.81	6012.83	150777	0.05	MS2	55.31	1501.91	6010.81	6012.32	297090	0.05	MS2	54.62	1502.2	6010.81	6013.61	MS2
Component	35805	1:A613-G632 = 6377.904m	613-632	Ar-pAr-pGr-pGr-pCr-pGr-pUr-pAr-pCr-pAr-pCr-pUr-pGr-pCr-pCr-pGr-pCr-pUr-pCr-pGr	None		-6.13	100	1.1	Both	Automatic	54.5	1594.22	-4	6377.86	6380.51	6377.9	5	MS2	MS2	382771	112659	162	67866	-6.13	Full	54.5	1594.22	6377.86	6380.51	0	-1.3	Full	54.65	1594.22	6377.9	6380.66	0	-1.3	Full	55.35	1594.22	6377.9	6380.66	382771	-1.3	MS2	54.72	1594.22	6377.9	6380.69	MS2
Component	35849	1:A1052-G1069 = 5718.815m	1052-1069	Ar-pGr-pGr-pGr-pCr-pCr-pUr-pUr-pAr-pCr-pGr-pGr-pCr-pCr-pCr-pCr-pCr-pGr	None		2.08	100	1	Both	Automatic	54.62	1429.2	-4	5718.83	5721.32	5718.81	5	MS2	MS2	1374718	422877	152	1374718	2.08	MS2	54.62	1429.2	5718.83	5721.32	238020	0.97	MS2	54.69	1429.2	5718.82	5721.28	60667	2.08	MS2	55.31	1428.67	5718.83	5719.96	18103	-0.31	Full	54.8	1429.2	5718.81	5721.16	MS2
Component	35855	1:A1052-G1069 = 5718.815m	1052-1069	Ar-pGr-pGr-pGr-pCr-pCr-pUr-pUr-pAr-pCr-pGr-pGr-pCr-pCr-pCr-pCr-pCr-pGr	None		2.08	100	1	Both	Automatic	54.62	1429.2	-4	5718.83	5721.33	5718.81	5	MS2	MS2	1512564	461775	153	1512564	2.08	MS2	54.62	1429.2	5718.83	5721.33	248153	0.97	MS2	54.69	1429.2	5718.82	5721.36	66138	2.08	MS2	55.31	1428.67	5718.83	5720.05	20243	-0.31	Full	54.8	1429.2	5718.81	5721.26	MS2
Component	35861	1:U402-G418 = 5250.653m	402-418	Ur-pUr-pUr-pCr-pGr-pGr-pCr-pUr-pUr-pCr-pUr-pCr-pCr-pCr-pUr-pCr-pGr	None		-2.2	100	1	Both	Automatic	54.68	1749.88	-3	5250.64	5252.88	5250.65	2	MS2	MS2	310421	127617	118	310421	-2.2	MS2	54.68	1749.88	5250.64	5252.88	192391	-0.34	MS2	54.72	1749.88	5250.65	5253.05	0	-2.2	Full	55.42	1749.88	5250.64	5252.88	7656	-2.2	Full	54.81	1749.88	5250.64	5252.66	MS2
Component	35910	1:G854-G871 = 5681.761m	854-871	Gr-pCr-pCr-pGr-pUr-pCr-pUr-pGr-pUr-pCr-pGr-pUr-pAr-pUr-pCr-pCr-pAr-pGr	None		2.5	99.9	1.1	Both	Automatic	54.85	1419.93	-4	5681.77	5684.26	5681.76	4	MS2	MS2	152839	68050	85	26972	2.5	Full	54.85	1419.93	5681.77	5684.26	35579	-2.14	Full	54.94	1419.94	5681.75	5682.98	56812	2.5	Full	55.46	1419.93	5681.77	5682.24	152839	2.5	MS2	55.03	1419.94	5681.77	5684.46	MS2
Component	35913	1:A8-G25 = 5657.749m	2023-08-25	Ar-pCr-pCr-pCr-pCr-pUr-pUr-pUr-pCr-pGr-pGr-pGr-pGr-pUr-pCr-pCr-pUr-pGr	None		1.57	100	1	Both	Automatic	54.48	1130.94	-5	5657.76	5660.2	5657.75	4	MS2	MS2	1093433	273358	200	0	1.57	Full	54.48	1130.94	5657.76	5660.2	0	1.57	Full	54.61	1130.94	5657.76	5660.2	1093433	1.57	MS2	55.31	1130.94	5657.76	5660.21	0	1.57	Full	54.69	1130.94	5657.76	5660.2	MS2
Component	35917	1:A8-G25 = 5657.749m	2023-08-25	Ar-pCr-pCr-pCr-pCr-pUr-pUr-pUr-pCr-pGr-pGr-pGr-pGr-pUr-pCr-pCr-pUr-pGr	None		1.48	100	1	Both	Automatic	54.48	1413.93	-4	5657.76	5661.99	5657.75	4	MS2	MS2	4470252	1129571	197	32457	1.48	Full	54.48	1413.93	5657.76	5661.99	1303	1.48	Full	54.68	1413.93	5657.76	5659.76	4470252	1.48	MS2	55.31	1413.93	5657.76	5660.2	14272	1.48	MS2	54.86	1413.9	5657.76	5659.25	MS2
Component	35936	1:U3142-G3162 = 6635.944m	3142-3162	Ur-pAr-pUr-pAr-pCr-pAr-pCr-pCr-pAr-pAr-pGr-pAr-pCr-pUr-pCr-pCr-pGr-pUr-pAr-pCr-pGr	None		-2.14	99.9	1.3	Both	Automatic	54.44	1326.77	-5	6635.93	6639.54	6635.94	2	MS2	MS2	167836	52271	149	27609	-2.14	Full	54.44	1326.77	6635.93	6639.54	167836	-2.14	MS2	54.77	1326.78	6635.93	6639.14	8673	-2.14	Full	55.54	1326.76	6635.93	6638.24	4967	-2.14	MS2	54.95	1326.78	6635.93	6638.94	MS2
Component	35956	1:U402-G418 = 5250.653m	402-418	Ur-pUr-pUr-pCr-pGr-pGr-pCr-pUr-pUr-pCr-pUr-pCr-pCr-pCr-pUr-pCr-pGr	None		1.99	100	1	Both	Automatic	54.69	1312.16	-4	5250.66	5252.98	5250.65	2	MS2	MS2	1283181	447438	131	1283181	1.99	MS2	54.69	1312.16	5250.66	5252.98	416062	2.17	MS2	54.77	1312.16	5250.66	5252.99	9670	1.99	Full	55.59	1312.16	5250.66	5252.67	80837	2.08	Full	55.18	1312.16	5250.66	5253.35	MS2
Component	35957	1:U402-G418 = 5250.653m	402-418	Ur-pUr-pUr-pCr-pGr-pGr-pCr-pUr-pUr-pCr-pUr-pCr-pCr-pCr-pUr-pCr-pGr	None		3.2	100	1	Both	Automatic	54.69	1049.33	-5	5250.67	5252.95	5250.65	2	MS2	MS2	138087	52072	127	138087	3.2	MS2	54.69	1049.33	5250.67	5252.95	69408	2.17	MS2	54.72	1049.53	5250.66	5252.86	0	3.2	Full	55.42	1049.33	5250.67	5252.95	794	3.2	Full	54.89	1049.33	5250.67	5251.67	MS2
Component	36017	1:A8-G25 = 5657.749m	2023-08-25	Ar-pCr-pCr-pCr-pCr-pUr-pUr-pUr-pCr-pGr-pGr-pGr-pGr-pUr-pCr-pCr-pUr-pGr	None		1.31	100	1	Both	Automatic	55.05	1131.13	-5	5657.76	5659.87	5657.75	4	MS2	MS2	290535	97175	139	87353	1.31	Full	55.05	1131.13	5657.76	5659.87	290535	1.31	MS2	55.21	1130.94	5657.76	5660.24	1224	4.76	Full	55.56	1131.15	5657.78	5660.12	9587	1.31	Full	55.88	1131.13	5657.76	5660.68	MS2
Component	36049	1:A8-G25 = 5657.749m	2023-08-25	Ar-pCr-pCr-pCr-pCr-pUr-pUr-pUr-pCr-pGr-pGr-pGr-pGr-pUr-pCr-pCr-pUr-pGr	None		0.88	100	1	Both	Automatic	55.07	1413.92	-4	5657.75	5661.65	5657.75	4	MS2	MS2	1042164	330219	149	273858	0.88	MS2	55.07	1413.92	5657.75	5661.65	1042164	0.88	MS2	55.2	1413.93	5657.75	5660.23	814	0.36	Full	55.66	1413.94	5657.75	5659.52	4041	0.88	Full	55.33	1413.93	5657.75	5659.76	MS2
Component	36054	1:U2290-G2310 = 6653.907m	2290-2310	Ur-pCr-pCr-pGr-pCr-pUr-pAr-pUr-pAr-pAr-pCr-pGr-pAr-pGr-pUr-pCr-pAr-pUr-pAr-pUr-pGr	None		1.75	100	1	Both	Automatic	55.34	1330.38	-5	6653.92	6656.79	6653.91	3	MS2	MS2	893769	265356	160	161596	1.75	MS2	55.34	1330.38	6653.92	6656.79	762	2.41	Full	55.36	1330.18	6653.92	6655.92	5296	2.41	Full	55.65	1330.18	6653.92	6655.92	893769	2.41	MS2	55.44	1330.18	6653.92	6656.76	MS2
Component	36071	1:C216-G236 = 6536.841m[nonspecific]	216-236	Cr-pUr-pCr-pAr-pUr-pUr-pCr-pUr-pCr-pUr-pUr-pUr-pAr-pAr-pAr-pAr-pUr-pAr-pUr-pCr-pGr	nonspecific		-2.26	100	1	Both	Automatic	55.27	1633.96	-4	6536.83	6539.66	6536.84	0	MS2	MS2	641168	226062	130	38027	-2.26	Full	55.27	1633.96	6536.83	6539.66	222364	1.03	MS2	55.34	1633.71	6536.85	6539.75	641168	0.65	MS2	55.54	1633.96	6536.85	6539.78	2690	0.65	Full	55.73	1633.71	6536.85	6538.85	MS2
Component	36077	1:A2736-G2757 = 6942.954m	2736-2757	Ar-pCr-pCr-pCr-pAr-pAr-pAr-pUr-pCr-pCr-pAr-pUr-pUr-pUr-pUr-pGr-pGr-pUr-pAr-pAr-pCr-pGr	None		-0.58	100	1	Both	Automatic	55.67	1387.99	-5	6942.95	6945.96	6942.95	2	MS2	MS2	539154	175195	145	159727	-0.58	MS2	55.67	1387.99	6942.95	6945.96	1899	1.39	Full	55.44	1388.19	6942.96	6945.97	0	1.39	Full	55.91	1388.19	6942.96	6946.04	539154	1.39	MS2	55.7	1388.19	6942.96	6946.02	MS2
Component	36095	1:C778-G799 = 6958.949m	778-799	Cr-pUr-pUr-pAr-pCr-pGr-pAr-pAr-pGr-pGr-pUr-pUr-pCr-pAr-pCr-pCr-pUr-pUr-pCr-pAr-pAr-pGr	None		1.49	100	1	Both	Automatic	55.75	1391.18	-5	6958.96	6962.02	6958.95	3	MS2	MS2	3954022	1837677	115	3954022	1.49	MS2	55.75	1391.18	6958.96	6962.02	43318	0.09	Full	55.95	1391.38	6958.95	6961.94	0	1.49	Full	56.01	1391.39	6958.96	6962.03	3353368	1.98	MS2	55.79	1391.39	6958.96	6962.03	MS2
Component	36184	1:A8-G25 = 5657.749m	2023-08-25	Ar-pCr-pCr-pCr-pCr-pUr-pUr-pUr-pCr-pGr-pGr-pGr-pGr-pUr-pCr-pCr-pUr-pGr	None		-1.11	100	1.2	Both	Automatic	55.26	1885.54	-3	5657.74	5662.16	5657.75	4	MS2	MS2	246601	73125	161	43997	-1.11	Full	55.26	1885.54	5657.74	5662.16	246601	-1.11	MS2	55.21	1885.58	5657.74	5660.22	0	-1.11	Full	55.65	1885.58	5657.74	5660.22	1902	-1.11	Full	55.44	1885.58	5657.74	5659.75	MS2
Component	36192	1:C216-G236 = 6536.841m[nonspecific]	216-236	Cr-pUr-pCr-pAr-pUr-pUr-pCr-pUr-pCr-pUr-pUr-pUr-pAr-pAr-pAr-pAr-pUr-pAr-pUr-pCr-pGr	nonspecific		2.3	100	1	Both	Automatic	55.27	1306.76	-5	6536.86	6539.99	6536.84	0	MS2	MS2	574243	195896	135	24799	2.3	Full	55.27	1306.76	6536.86	6539.99	184060	2.6	MS2	55.34	1306.76	6536.86	6539.74	574243	1.48	MS2	55.54	1306.96	6536.85	6539.73	483	1.48	Full	55.44	1306.76	6536.85	6539.05	MS2
Component	36196	1:C707-G723 = 5534.776m	707-723	Cr-pCr-pGr-pGr-pCr-pAr-pGr-pGr-pUr-pGr-pGr-pUr-pUr-pGr-pGr-pAr-pGr	None		2.81	98	1.1	Both	Automatic	55.35	1383.19	-4	5534.79	5536.8	5534.78	8	MS2	MS2	191776	57139	159	31685	2.81	Full	55.35	1383.19	5534.79	5536.8	191776	2.81	MS2	55.36	1383.19	5534.79	5537.26	0	2.81	Full	55.76	1383.19	5534.79	5537.26	5093	2.81	Full	55.65	1383.19	5534.79	5536.8	MS2
Component	36227	1:A3519-G3539 = 6621.880m	3519-3539	Ar-pCr-pCr-pCr-pGr-pGr-pGr-pAr-pUr-pUr-pCr-pUr-pCr-pCr-pCr-pGr-pAr-pUr-pUr-pUr-pGr	None		2.38	100	1	Both	Automatic	55.81	1323.77	-5	6621.9	6624.91	6621.88	4	MS2	MS2	243086	75333	152	243086	2.38	MS2	55.81	1323.77	6621.9	6624.91	5256	2.38	Full	55.51	1323.77	6621.9	6623.55	0	2.38	Full	56.06	1323.77	6621.9	6624.92	52989	2.38	Full	55.86	1323.77	6621.9	6624.78	MS2
Component	36247	1:A215-G236 = 6865.893m[nonspecific]	215-236	Ar-pCr-pUr-pCr-pAr-pUr-pUr-pCr-pUr-pCr-pUr-pUr-pUr-pAr-pAr-pAr-pAr-pUr-pAr-pUr-pCr-pGr	nonspecific		1.79	97.1	1.1	Both	Automatic	55.49	1372.98	-5	6865.91	6868.54	6865.89	0	MS2	MS2	121013	61572	76	22743	1.79	Full	55.49	1372.98	6865.91	6868.54	76870	5.42	Full	55.61	1372.98	6865.93	6868.58	121013	0.87	MS2	55.85	1372.57	6865.9	6868.76	25661	0.87	Full	55.62	1372.97	6865.9	6869.27	MS2
Component	36280	1:A214-G236 = 7194.946m[nonspecific]	214-236	Ar-pAr-pCr-pUr-pCr-pAr-pUr-pUr-pCr-pUr-pCr-pUr-pUr-pUr-pAr-pAr-pAr-pAr-pUr-pAr-pUr-pCr-pGr	nonspecific		1.94	100	1	Both	Automatic	55.95	1438.39	-5	7194.96	7198.1	7194.95	0	MS2	MS2	189349	150311	38	67348	1.94	MS2	55.95	1438.39	7194.96	7198.1	156825	0.99	MS2	56.06	1438.59	7194.95	7198.22	189349	2.15	MS2	56.23	1438.38	7194.96	7198.09	187721	2.15	Full	56	1438.38	7194.96	7196.96	MS2
Component	36310	1:G2155-G2174 = 6418.894m	2155-2174	Gr-pUr-pGr-pCr-pUr-pCr-pCr-pUr-pAr-pUr-pGr-pGr-pGr-pGr-pCr-pAr-pCr-pAr-pAr-pGr	None		-1.44	100	1.2	Both	Automatic	56.28	1604.22	-4	6418.88	6421.75	6418.89	6	MS2	MS2	264621	120006	116	213193	-1.44	MS2	56.28	1604.22	6418.88	6421.75	2207	-0.9	Full	56.44	1604.47	6418.89	6421.39	0	-0.9	Full	56.44	1604.47	6418.89	6421.69	264621	-0.9	Full	56.25	1604.47	6418.89	6421.26	MS2
Component	36314	1:U633-G651 = 6089.841m	633-651	Ur-pCr-pGr-pCr-pGr-pGr-pUr-pAr-pAr-pUr-pUr-pGr-pGr-pCr-pGr-pCr-pCr-pAr-pGr	None		1.98	100	1	Both	Automatic	56.05	1521.96	-4	6089.85	6092.09	6089.84	6	MS2	MS2	388344	101784	188	10770	1.98	Full	56.05	1521.96	6089.85	6092.09	8023	1.98	Full	56.37	1521.98	6089.85	6091.56	0	1.98	Full	56.52	1521.96	6089.85	6092.5	388344	1.98	MS2	56.33	1521.96	6089.85	6092.55	MS2
Component	36323	1:A3178-G3199 = 6926.921m	3178-3199	Ar-pUr-pAr-pCr-pCr-pCr-pGr-pUr-pAr-pCr-pCr-pUr-pCr-pGr-pGr-pGr-pUr-pUr-pUr-pCr-pCr-pGr	None		2.44	100	1	Both	Automatic	56.37	1384.98	-5	6926.94	6929.99	6926.92	4	MS2	MS2	3073457	1215171	121	1724085	2.44	MS2	56.37	1384.98	6926.94	6929.99	3073457	2.23	MS2	56.46	1384.98	6926.94	6930	1983	2.23	Full	56.6	1384.98	6926.94	6929.93	61158	-0.24	Full	56.5	1384.98	6926.92	6930.16	MS2
Component	36337	1:A2662-G2685 = 7642.049m	2662-2685	Ar-pAr-pCr-pUr-pAr-pUr-pUr-pUr-pUr-pCr-pCr-pAr-pCr-pAr-pAr-pUr-pGr-pGr-pGr-pAr-pAr-pAr-pUr-pGr	None		4.65	99.5	1.1	Both	Automatic	56.29	1528.2	-5	7642.08	7645.42	7642.05	3	MS2	MS2	95127	44195	106	72516	4.65	MS2	56.29	1528.2	7642.08	7645.42	9139	10.6	Full	56.59	1528.01	7642.13	7645.06	0	10.6	Full	56.64	1528.01	7642.13	7645.33	95127	10.6	MS2	56.45	1528.01	7642.13	7645.33	MS2
Component	36371	1:A2973-G2995 = 7328.991m	2973-2995	Ar-pUr-pGr-pCr-pUr-pGr-pAr-pUr-pAr-pUr-pUr-pAr-pAr-pAr-pUr-pCr-pGr-pGr-pCr-pUr-pAr-pCr-pGr	None		1.32	100	1	Both	Automatic	56.5	1465.39	-5	7329	7332.2	7328.99	4	MS2	MS2	12318198	3429178	174	1362656	1.32	MS2	56.5	1465.39	7329	7332.2	12318198	0.99	MS2	56.6	1465.39	7329	7332.18	558	0.99	Full	56.89	1465.39	7329	7332.02	35300	0.99	MS2	56.54	1465.4	7329	7330.21	MS2
Component	36394	1:G7-G25 = 6002.797m	2023-07-25	Gr-pAr-pCr-pCr-pCr-pCr-pUr-pUr-pUr-pCr-pGr-pGr-pGr-pGr-pUr-pCr-pCr-pUr-pGr	None		1.55	100	1	Both	Automatic	56.6	1500.19	-4	6002.81	6004.32	6002.8	5	MS2	MS2	403544	146649	120	37123	1.55	Full	56.6	1500.19	6002.81	6004.32	403544	1.79	MS2	56.69	1500.19	6002.81	6005.43	113967	0.98	MS2	56.99	1500.19	6002.8	6005.36	31961	1.79	Full	57.21	1500.19	6002.81	6004.8	MS2
Component	36400	1:A2512-G2532 = 6725.903m	2512-2532	Ar-pUr-pGr-pGr-pUr-pUr-pCr-pGr-pCr-pUr-pUr-pGr-pCr-pGr-pAr-pCr-pGr-pAr-pUr-pAr-pGr	None		1.16	100	1	Both	Automatic	56.62	1120.31	-6	6725.91	6728.54	6725.9	6	MS2	MS2	177717	65647	128	82496	1.16	Full	56.62	1120.31	6725.91	6728.54	177717	2.03	MS2	56.79	1120.31	6725.92	6728.79	1623	2.03	Full	56.69	1120.31	6725.92	6727.92	753	2.03	Full	57.29	1120.31	6725.92	6727.92	MS2
Component	36401	1:A2512-G2532 = 6725.903m	2512-2532	Ar-pUr-pGr-pGr-pUr-pUr-pCr-pGr-pCr-pUr-pUr-pGr-pCr-pGr-pAr-pCr-pGr-pAr-pUr-pAr-pGr	None		1.74	100	1	Both	Automatic	56.62	1344.78	-5	6725.91	6728.88	6725.9	6	MS2	MS2	6617613	2192238	142	2084068	1.74	MS2	56.62	1344.78	6725.91	6728.88	6617613	1.38	MS2	56.78	1344.78	6725.91	6728.88	0	1.38	Full	56.92	1344.78	6725.91	6728.88	67272	1.38	MS2	56.77	1344.77	6725.91	6730.71	MS2
Component	36455	1:U2145-G2165 = 6582.858m	2145-2165	Ur-pUr-pCr-pUr-pCr-pCr-pAr-pAr-pCr-pGr-pGr-pUr-pGr-pCr-pUr-pCr-pCr-pUr-pAr-pUr-pGr	None		1.89	100	1	Both	Automatic	56.83	1315.97	-5	6582.87	6585.85	6582.86	3	MS2	MS2	504844	226339	109	361404	1.89	MS2	56.83	1315.97	6582.87	6585.85	35806	1.45	Full	56.91	1315.97	6582.87	6586.12	3303	1.45	Full	57.19	1315.97	6582.87	6585.72	504844	1.45	MS2	57.03	1315.97	6582.87	6585.83	MS2
Component	36461	1:A212-G236 = 7830.024m	212-236	Ar-pUr-pAr-pAr-pCr-pUr-pCr-pAr-pUr-pUr-pCr-pUr-pCr-pUr-pUr-pUr-pAr-pAr-pAr-pAr-pUr-pAr-pUr-pCr-pGr	None		1.58	100	1	MS2	Automatic	57.02	1565.6	-5	7830.04	7833.51	7830.02	0	MS2	MS2	29604808	11991728	104	9734832	1.58	MS2	57.02	1565.6	7830.04	7833.51	29604808	0.77	MS2	57.06	1565.6	7830.03	7833.49	8373028	1.2	MS2	57.37	1565.6	7830.03	7833.5	254245	1.01	MS2	57.19	1565.6	7830.03	7833.79	MS2
Component	36467	1:U449-G472 = 7601.059m	449-472	Ur-pAr-pAr-pGr-pCr-pCr-pAr-pAr-pAr-pAr-pCr-pUr-pUr-pGr-pAr-pCr-pUr-pUr-pAr-pCr-pAr-pUr-pCr-pGr	None		0.62	100	1	Both	Automatic	57.23	1519.99	-5	7601.06	7605	7601.06	2	MS2	MS2	585885	256379	95	224927	0.62	MS2	57.23	1519.99	7601.06	7605	585885	0.62	MS2	56.65	1520.01	7601.06	7605.02	0	0.62	Full	57.44	1519.99	7601.06	7604.6	214703	0.62	MS2	57.24	1519.99	7601.06	7606.01	MS2
Component	36491	1:G7-G25 = 6002.797m	2023-07-25	Gr-pAr-pCr-pCr-pCr-pCr-pUr-pUr-pUr-pCr-pGr-pGr-pGr-pGr-pUr-pCr-pCr-pUr-pGr	None		0.9	100	1.1	Both	Automatic	56.59	1199.95	-5	6002.8	6005.31	6002.8	5	MS2	MS2	207321	68196	140	13578	0.9	Full	56.59	1199.95	6002.8	6005.31	207321	1.14	MS2	56.69	1199.95	6002.8	6005.39	51887	1.63	MS2	56.99	1199.95	6002.81	6005.36	0	1.14	Full	56.8	1199.95	6002.8	6005.39	MS2
Component	36513	1:C655-G676 = 6869.936m	655-676	Cr-pUr-pCr-pCr-pGr-pCr-pUr-pAr-pCr-pCr-pUr-pUr-pGr-pCr-pCr-pCr-pUr-pAr-pAr-pAr-pCr-pGr	None		0.22	100	1	Both	Automatic	57.49	1717.23	-4	6869.94	6872.9	6869.94	2	MS2	MS2	2849914	966281	134	2849914	0.22	MS2	57.49	1717.23	6869.94	6872.9	787779	0.08	MS2	57.6	1717.23	6869.94	6872.89	15310	0.22	Full	57.75	1717.23	6869.94	6871.96	212123	-0.28	Full	57.42	1717.23	6869.93	6872.35	MS2
Component	36573	1:U1967-G1990 = 7570.015m	1967-1990	Ur-pAr-pCr-pCr-pUr-pUr-pAr-pGr-pCr-pUr-pAr-pUr-pCr-pGr-pCr-pUr-pAr-pAr-pGr-pCr-pUr-pAr-pCr-pGr	None		0.7	100	1.3	Both	Automatic	57.23	1513.8	-5	7570.02	7573.06	7570.02	3	MS2	MS2	190780	87715	115	158570	0.7	MS2	57.23	1513.8	7570.02	7573.06	1511	0.7	Full	57.33	1513.6	7570.02	7573.03	0	0.7	Full	57.51	1513.6	7570.02	7573.41	190780	1.8	Full	57.33	1513.6	7570.03	7573.1	MS2
Component	36608	1:C655-G676 = 6869.936m	655-676	Cr-pUr-pCr-pCr-pGr-pCr-pUr-pAr-pCr-pCr-pUr-pUr-pGr-pCr-pCr-pCr-pUr-pAr-pAr-pAr-pCr-pGr	None		1.43	100	1	Both	Automatic	57.49	1373.58	-5	6869.95	6872.97	6869.94	2	MS2	MS2	3970769	1326076	137	3970769	1.43	MS2	57.49	1373.58	6869.95	6872.97	1064328	1.07	MS2	57.6	1373.38	6869.94	6872.97	16350	1.43	Full	57.86	1373.58	6869.95	6872.03	252859	1.43	MS2	57.43	1373.58	6869.95	6873.06	MS2
Component	36632	1:G6-G25 = 6347.844m	2023-06-25	Gr-pGr-pAr-pCr-pCr-pCr-pCr-pUr-pUr-pUr-pCr-pGr-pGr-pGr-pGr-pUr-pCr-pCr-pUr-pGr	None		1.99	100	1	Both	Automatic	57.61	1586.46	-4	6347.86	6350.72	6347.84	6	MS2	MS2	1171207	398250	132	188644	1.99	MS2	57.61	1586.46	6347.86	6350.72	1171207	2.07	MS2	57.7	1586.46	6347.86	6350.69	232358	0.68	MS2	57.97	1586.46	6347.85	6350.6	789	2.07	Full	57.6	1586.46	6347.86	6349.86	MS2
Component	36634	1:G6-G25 = 6347.844m	2023-06-25	Gr-pGr-pAr-pCr-pCr-pCr-pCr-pUr-pUr-pUr-pCr-pGr-pGr-pGr-pGr-pUr-pCr-pCr-pUr-pGr	None		2.53	100	1	Both	Automatic	57.62	1268.96	-5	6347.86	6350.56	6347.84	6	MS2	MS2	992572	341491	130	186785	2.53	MS2	57.62	1268.96	6347.86	6350.56	992572	2.68	MS2	57.7	1268.96	6347.86	6350.7	186477	1.91	MS2	57.97	1269.17	6347.86	6350.58	131	2.68	Full	57.79	1268.96	6347.86	6349.86	MS2
Component	36643	1:A2120-G2140 = 6703.860m	2120-2140	Ar-pUr-pCr-pGr-pUr-pCr-pGr-pUr-pUr-pGr-pUr-pUr-pUr-pGr-pGr-pGr-pCr-pAr-pAr-pUr-pGr	None		-0.04	100	1	Both	Automatic	57.55	1340.17	-5	6703.86	6706.3	6703.86	6	MS2	MS2	298157	90502	156	58856	-0.04	Full	57.55	1340.17	6703.86	6706.3	3416	2.08	Full	57.94	1340.17	6703.87	6706.79	1580	2.08	Full	57.83	1340.17	6703.87	6706.87	298157	2.08	MS2	57.65	1340.17	6703.87	6706.38	MS2
Component	36710	1:C566-G589 = 7606.085m	566-589	Cr-pCr-pAr-pGr-pGr-pUr-pCr-pGr-pAr-pCr-pAr-pGr-pCr-pCr-pUr-pCr-pAr-pCr-pAr-pAr-pCr-pUr-pCr-pGr	None		1.5	100	1	Both	Automatic	57.75	1520.81	-5	7606.1	7609.5	7606.09	4	MS2	MS2	455558	129528	169	455558	1.5	MS2	57.75	1520.81	7606.1	7609.5	13087	1.5	Full	58.05	1520.81	7606.1	7609.53	0	1.5	Full	57.98	1520.81	7606.1	7609.5	49469	1.5	Full	58	1520.81	7606.1	7609.1	MS2
Component	36723	1:C3171-G3191 = 6619.912m	3171-3191	Cr-pUr-pCr-pGr-pCr-pGr-pGr-pAr-pUr-pAr-pCr-pCr-pCr-pGr-pUr-pAr-pCr-pCr-pUr-pCr-pGr	None		1.46	100	1	Both	Automatic	57.82	1323.58	-5	6619.92	6622.65	6619.91	4	MS2	MS2	1424720	678466	102	1101998	1.46	MS2	57.82	1323.58	6619.92	6622.65	1424720	1.09	MS2	58.01	1323.38	6619.92	6622.83	3586	1.09	Full	58.27	1323.58	6619.92	6622.93	183561	1.09	Full	58.29	1323.55	6619.92	6620.85	MS2
Component	36728	1:C1872-G1896 = 7962.101m	1872-1896	Cr-pAr-pCr-pAr-pGr-pUr-pGr-pAr-pCr-pGr-pAr-pCr-pUr-pUr-pUr-pAr-pCr-pAr-pGr-pCr-pAr-pAr-pUr-pUr-pGr	None		-0.49	100	1	Both	Automatic	57.89	1592.01	-5	7962.1	7965.39	7962.1	4	MS2	MS2	536780	219630	113	297723	-0.49	MS2	57.89	1592.01	7962.1	7965.39	536780	0.98	MS2	58.25	1592.22	7962.11	7965.67	0	0.98	Full	58.13	1592.01	7962.11	7965.68	44016	-8.71	Full	57.94	1592	7962.03	7965.65	MS2
Component	36729	1:C3175-G3199 = 7922.057m	3175-3199	Cr-pGr-pGr-pAr-pUr-pAr-pCr-pCr-pCr-pGr-pUr-pAr-pCr-pCr-pUr-pCr-pGr-pGr-pGr-pUr-pUr-pUr-pCr-pCr-pGr	None		-4.57	92.9	1.3	Both	Automatic	57.9	1584.21	-5	7922.02	7925.8	7922.06	6	MS2	MS2	140057	57414	104	140057	-4.57	MS2	57.9	1584.21	7922.02	7925.8	56034	-4.57	Full	58.19	1584.2	7922.02	7925.99	1099	-4.57	Full	57.9	1584.21	7922.02	7926.07	32467	-4.57	Full	58.01	1584.2	7922.02	7927.47	MS2
Component	36770	1:U802-G824 = 7257.942m	802-824	Ur-pUr-pUr-pCr-pUr-pUr-pCr-pCr-pUr-pAr-pUr-pGr-pAr-pGr-pAr-pGr-pCr-pCr-pGr-pUr-pAr-pCr-pGr	None		1.45	100	1.1	Both	Automatic	58.05	1814.23	-4	7257.95	7261.14	7257.94	4	MS2	MS2	226776	109937	113	207634	1.45	MS2	58.05	1814.23	7257.95	7261.14	226776	0.71	MS2	58.44	1814.23	7257.95	7261.15	0	0.71	Full	58.29	1814.23	7257.95	7261.15	5340	0.71	Full	57.83	1814.21	7257.95	7262.91	MS2
Component	36773	1:C707-G726 = 6491.874m	707-726	Cr-pCr-pGr-pGr-pCr-pAr-pGr-pGr-pUr-pGr-pGr-pUr-pUr-pGr-pGr-pAr-pGr-pUr-pUr-pGr	None		2.26	100	1	Both	Automatic	58.28	1297.77	-5	6491.89	6494.68	6491.87	9	MS2	MS2	537928	243633	116	435194	2.26	MS2	58.28	1297.77	6491.89	6494.68	0	2.26	Full	58.45	1297.77	6491.89	6494.79	1411	2.26	Full	58.29	1297.77	6491.89	6493.88	537928	2.49	MS2	58.11	1297.77	6491.89	6494.69	MS2
Component	36779	1:U2868-G2887 = 6286.779m	2868-2887	Ur-pUr-pCr-pGr-pUr-pGr-pUr-pCr-pCr-pGr-pGr-pGr-pCr-pUr-pCr-pUr-pUr-pUr-pCr-pGr	None		3	100	1	Both	Automatic	58.03	1571.19	-4	6286.8	6289.56	6286.78	5	MS2	MS2	487632	170439	135	487632	3	MS2	58.03	1571.19	6286.8	6289.56	0	3	Full	58.45	1571.19	6286.8	6289.52	864	3	Full	58.5	1571.19	6286.8	6288.8	193259	2.85	Full	58.12	1571.19	6286.8	6289.58	MS2
Component	36784	1:U802-G824 = 7257.942m	802-824	Ur-pUr-pUr-pCr-pUr-pUr-pCr-pCr-pUr-pAr-pUr-pGr-pAr-pGr-pAr-pGr-pCr-pCr-pGr-pUr-pAr-pCr-pGr	None		1.18	100	1	Both	Automatic	58.06	1451.18	-5	7257.95	7261.22	7257.94	4	MS2	MS2	549670	286428	92	549670	1.18	MS2	58.06	1451.18	7257.95	7261.22	465998	1.05	MS2	58.44	1451.18	7257.95	7261.14	0	1.05	Full	58.35	1451.18	7257.95	7261.14	130043	1.72	Full	58.18	1451.18	7257.95	7261.48	MS2
Component	36786	1:U524-G550 = 8567.119m	524-550	Ur-pCr-pAr-pCr-pCr-pCr-pAr-pGr-pGr-pGr-pUr-pAr-pAr-pUr-pUr-pUr-pUr-pAr-pAr-pCr-pCr-pUr-pUr-pGr-pGr-pUr-pGr	None		-2.42	100	1	Both	Automatic	58.17	1713.22	-5	8567.1	8571.03	8567.12	5	MS2	MS2	1052016	384721	120	1052016	-2.42	MS2	58.17	1713.22	8567.1	8571.03	206757	-2.42	MS2	58.51	1713.22	8567.1	8571.16	1263	-2.42	Full	58.47	1713.22	8567.1	8571.13	278846	-2.42	MS2	58.21	1713.22	8567.1	8571.82	MS2
Component	36880	1:U958-G982 = 7876.041m	958-982	Ur-pCr-pUr-pCr-pUr-pAr-pGr-pGr-pUr-pAr-pUr-pCr-pUr-pUr-pGr-pAr-pAr-pCr-pCr-pCr-pAr-pCr-pUr-pAr-pGr	None		-2.23	100	1	Both	Automatic	58.56	1574.8	-5	7876.02	7879.05	7876.04	3	MS2	MS2	424197	116787	176	17512	-2.23	Full	58.56	1574.8	7876.02	7879.05	24711	-2.23	Full	59.11	1574.79	7876.02	7878.98	729	-2.23	Full	59.12	1574.8	7876.02	7879.06	424197	-2.23	MS2	58.51	1574.8	7876.02	7879.49	MS2
Component	36890	1:U2509-G2532 = 7706.029m	2509-2532	Ur-pAr-pGr-pAr-pUr-pGr-pGr-pUr-pUr-pCr-pGr-pCr-pUr-pUr-pGr-pCr-pGr-pAr-pCr-pGr-pAr-pUr-pAr-pGr	None		2.38	100	1	Both	Automatic	58.77	1540.8	-5	7706.05	7709.52	7706.03	7	MS2	MS2	2509578	770799	154	2509578	2.38	MS2	58.77	1540.8	7706.05	7709.52	10942	2.38	Full	59.31	1541.2	7706.05	7715.72	1359	2.38	Full	58.82	1541.2	7706.05	7714.02	561317	2.38	MS2	58.64	1541.2	7706.05	7715.58	MS2
Component	36909	1:U2509-G2532 = 7706.029m	2509-2532	Ur-pAr-pGr-pAr-pUr-pGr-pGr-pUr-pUr-pCr-pGr-pCr-pUr-pUr-pGr-pCr-pGr-pAr-pCr-pGr-pAr-pUr-pAr-pGr	None		-1.43	100	1.3	Both	Automatic	58.76	1926.25	-4	7706.02	7709.48	7706.03	7	MS2	MS2	1041404	372770	123	1041404	-1.43	Full	58.76	1926.25	7706.02	7709.48	270228	-4.85	MS2	59.05	1926.25	7705.99	7709.37	549	-1.43	Full	58.88	1926.25	7706.02	7709.05	178898	-1.43	Full	58.67	1926.25	7706.02	7712.62	MS2
Component	36919	1:A484-G508 = 8047.140m	484-508	Ar-pAr-pCr-pGr-pUr-pUr-pGr-pCr-pGr-pAr-pAr-pCr-pCr-pGr-pGr-pGr-pCr-pGr-pUr-pCr-pGr-pAr-pCr-pCr-pGr	None		-1.07	99.7	1.2	Both	Automatic	59.04	1609.02	-5	8047.13	8049.63	8047.14	8	MS2	MS2	76147	23626	151	16297	-1.07	Full	59.04	1609.02	8047.13	8049.63	76147	-1.07	MS2	58.98	1609.02	8047.13	8050.65	2061	-1.07	Full	59.03	1609.02	8047.13	8050.16	0	-1.07	Full	58.78	1609.02	8047.13	8050.65	MS2
Component	36949	1:U2030-G2056 = 8473.080m	2030-2056	Ur-pUr-pUr-pCr-pUr-pUr-pAr-pCr-pAr-pUr-pGr-pAr-pCr-pAr-pAr-pAr-pUr-pCr-pCr-pUr-pUr-pGr-pUr-pCr-pAr-pUr-pGr	None		-0.48	100	1	Both	Automatic	58.95	1694.41	-5	8473.08	8476.71	8473.08	2	MS2	MS2	1064984	477067	97	245817	-0.48	MS2	58.95	1694.41	8473.08	8476.71	1064984	-0.48	MS2	59.22	1694.21	8473.08	8477.11	593752	-0.48	MS2	59.58	1694.21	8473.08	8476.85	3714	-0.48	Full	58.99	1694.18	8473.08	8475.96	MS2
Component	36950	1:U2030-G2056 = 8473.080m	2030-2056	Ur-pUr-pUr-pCr-pUr-pUr-pAr-pCr-pAr-pUr-pGr-pAr-pCr-pAr-pAr-pAr-pUr-pCr-pCr-pUr-pUr-pGr-pUr-pCr-pAr-pUr-pGr	None		3.1	100	1.2	Both	Automatic	58.95	1411.68	-6	8473.11	8476.69	8473.08	2	MS2	MS2	202877	85943	102	44022	3.1	Full	58.95	1411.68	8473.11	8476.69	202877	2.06	Full	59.22	1411.68	8473.1	8476.89	96692	2.98	MS2	59.58	1411.67	8473.11	8476.96	183	2.06	Full	59.04	1411.68	8473.1	8476.11	MS2
Component	36963	1:C3133-G3158 = 8242.147m	3133-3158	Cr-pAr-pGr-pUr-pCr-pUr-pCr-pGr-pGr-pUr-pAr-pUr-pAr-pCr-pAr-pCr-pCr-pAr-pAr-pGr-pAr-pCr-pUr-pCr-pCr-pGr	None		-2.92	100	1	Both	Automatic	58.75	1647.82	-5	8242.12	8245.83	8242.15	4	MS2	MS2	1111245	367401	137	231578	-2.92	MS2	58.75	1647.82	8242.12	8245.83	1111245	0.51	MS2	59.02	1648.02	8242.15	8245.85	5276	0.51	Full	59.28	1648.03	8242.15	8245.08	121504	0.51	Full	59.01	1648.01	8242.15	8247.39	MS2
Component	36994	1:A247-G274 = 8903.166m	247-274	Ar-pCr-pUr-pCr-pCr-pCr-pGr-pGr-pUr-pCr-pGr-pUr-pUr-pUr-pUr-pAr-pAr-pCr-pUr-pCr-pGr-pAr-pCr-pUr-pGr-pGr-pGr-pGr	None		3.57	100	1.2	Both	Automatic	59.08	1483.36	-6	8903.2	8907.15	8903.17	7	MS2	MS2	111290	47814	103	60756	3.57	Full	59.08	1483.36	8903.2	8907.15	111290	1.92	MS2	59.35	1483.36	8903.18	8906.85	0	1.92	Full	59.48	1483.36	8903.18	8906.85	19208	1.92	Full	59.04	1483.34	8903.18	8906.73	MS2
Component	36995	1:A247-G274 = 8903.166m	247-274	Ar-pCr-pUr-pCr-pCr-pCr-pGr-pGr-pUr-pCr-pGr-pUr-pUr-pUr-pUr-pAr-pAr-pCr-pUr-pCr-pGr-pAr-pCr-pUr-pGr-pGr-pGr-pGr	None		-1.59	100	1.1	Both	Automatic	59.08	1780.23	-5	8903.15	8908.36	8903.17	7	MS2	MS2	253833	108393	116	172980	-1.59	MS2	59.08	1780.23	8903.15	8908.36	253833	-1.59	MS2	59.36	1780.23	8903.15	8906.92	0	-1.59	Full	59.48	1780.23	8903.15	8906.92	6760	-1.59	Full	59.32	1780.18	8903.15	8907.2	MS2
Component	37098	1:C2833-G2860 = 8816.160m	2833-2860	Cr-pCr-pUr-pAr-pCr-pUr-pAr-pCr-pGr-pGr-pUr-pUr-pUr-pUr-pAr-pAr-pAr-pCr-pCr-pGr-pAr-pAr-pUr-pCr-pUr-pUr-pCr-pGr	None		-8.02	100	1	Both	Automatic	60.07	1763.03	-5	8816.09	8820.03	8816.16	3	MS2	MS2	353880	151598	98	108388	-8.02	MS2	60.07	1763.03	8816.09	8820.03	144122	-3.15	MS2	59.24	1763.03	8816.13	8820.18	0	-3.15	Full	59.99	1763.03	8816.13	8820.36	353880	-3.15	MS2	59.74	1763.03	8816.13	8820.37	MS2
Component	37100	1:A2890-G2914 = 7985.091m	2890-2914	Ar-pGr-pAr-pGr-pCr-pUr-pGr-pCr-pGr-pGr-pCr-pGr-pCr-pGr-pCr-pAr-pCr-pUr-pUr-pUr-pUr-pAr-pCr-pCr-pGr	None		0.58	100	1	Both	Automatic	60.09	1596.61	-5	7985.1	7988.63	7985.09	7	MS2	MS2	452716	211857	116	393169	0.58	MS2	60.09	1596.61	7985.1	7988.63	1542	0.58	Full	60	1596.61	7985.1	7988.07	0	0.58	Full	60.02	1596.61	7985.1	7988.66	452716	0.58	MS2	59.87	1596.61	7985.1	7987.68	MS2
Component	37105	1:U847-G871 = 7948.036m	847-871	Ur-pUr-pAr-pGr-pAr-pUr-pGr-pGr-pCr-pCr-pGr-pUr-pCr-pUr-pGr-pUr-pCr-pGr-pUr-pAr-pUr-pCr-pCr-pAr-pGr	None		0.75	100	1	Both	Automatic	60.22	1589.21	-5	7948.04	7951.23	7948.04	6	MS2	MS2	273286	70704	191	5986	0.75	MS2	60.22	1589.21	7948.04	7951.23	1358	0.75	Full	60.34	1589.2	7948.04	7951.19	2185	0.75	Full	59.8	1589.2	7948.04	7951.06	273286	0.75	MS2	59.8	1589.2	7948.04	7951.83	MS2
Component	37141	1:U2087-G2112 = 8134.043m	2087-2112	Ur-pAr-pGr-pCr-pCr-pUr-pUr-pAr-pUr-pUr-pGr-pGr-pCr-pAr-pAr-pCr-pCr-pUr-pCr-pCr-pUr-pCr-pUr-pCr-pUr-pGr	None		1.75	100	1	Both	Automatic	60.36	1626.4	-5	8134.06	8137.65	8134.04	3	MS2	MS2	3145720	1016822	143	3145720	1.75	MS2	60.36	1626.4	8134.06	8137.65	177534	1.09	MS2	60.53	1626.4	8134.05	8137.62	0	1.75	Full	60.3	1626.4	8134.06	8137.64	744032	-0.17	MS2	60.11	1626.4	8134.04	8137.69	MS2
Component	37155	1:C1505-G1536 = 10256.468m	1505-1536	Cr-pAr-pAr-pAr-pUr-pAr-pCr-pAr-pCr-pCr-pAr-pUr-pCr-pAr-pAr-pAr-pGr-pUr-pCr-pGr-pAr-pGr-pGr-pUr-pGr-pCr-pCr-pUr-pAr-pAr-pAr-pGr	None		-2.25	100	1	Both	Automatic	60.2	1709.41	-6	10256.4	10261	10256.5	5	MS2	MS2	2134513	797210	123	934032	-2.25	MS2	60.2	1709.41	10256.4	10261	117496	-2.25	MS2	60.44	1709.41	10256.4	10261.1	2798	-2.25	Full	60.43	1709.41	10256.4	10262.5	2134513	-0.92	MS2	60.24	1709.41	10256.5	10261	MS2
Component	37171	1:U3352-G3381 = 9536.276m	3352-3381	Ur-pUr-pCr-pCr-pCr-pAr-pCr-pAr-pUr-pUr-pCr-pCr-pCr-pUr-pCr-pAr-pGr-pGr-pAr-pGr-pUr-pGr-pUr-pGr-pGr-pGr-pCr-pCr-pAr-pGr	None		0.11	100	1	Both	Automatic	60.54	1907.05	-5	9536.28	9540.58	9536.28	7	MS2	MS2	5409104	2371556	110	3683673	0.11	MS2	60.54	1907.05	9536.28	9540.58	5409104	-0.61	MS2	60.67	1907.05	9536.27	9540.49	0	-0.61	Full	60.43	1907.05	9536.27	9540.48	393447	-0.61	Full	60.23	1907.25	9536.27	9540.7	MS2
Component	37221	1:C3342-G3368 = 8460.144m	3342-3368	Cr-pUr-pAr-pAr-pCr-pGr-pCr-pCr-pGr-pGr-pUr-pUr-pCr-pCr-pCr-pAr-pCr-pAr-pUr-pUr-pCr-pCr-pCr-pUr-pCr-pAr-pGr	None		-0.72	100	1	Both	Automatic	60.66	1691.62	-5	8460.14	8463.9	8460.14	3	MS2	MS2	357096	166487	88	357096	-0.72	MS2	60.66	1691.62	8460.14	8463.9	143953	-0.26	MS2	60.86	1691.22	8460.14	8463.99	0	-0.72	Full	61.03	1691.2	8460.14	8463.9	164901	-0.72	Full	60.4	1691.2	8460.14	8461.16	MS2
Component	37256	1:U1468-G1494 = 8582.130m	1468-1494	Ur-pAr-pAr-pCr-pCr-pUr-pGr-pUr-pAr-pGr-pCr-pGr-pUr-pUr-pCr-pGr-pUr-pCr-pAr-pGr-pAr-pGr-pCr-pUr-pCr-pUr-pGr	None		-1.53	100	1	Both	Automatic	60.96	1716.02	-5	8582.12	8585.92	8582.13	6	MS2	MS2	881372	329878	128	438141	-1.53	MS2	60.96	1716.02	8582.12	8585.92	0	-0.28	Full	61.47	1716.02	8582.13	8586	0	-0.28	Full	60.9	1716.02	8582.13	8586	881372	-0.28	MS2	60.77	1716.02	8582.13	8586	MS2
Component	37280	1:U2861-G2887 = 8559.103m	2861-2887	Ur-pAr-pAr-pAr-pAr-pCr-pGr-pUr-pUr-pCr-pGr-pUr-pGr-pUr-pCr-pCr-pGr-pGr-pGr-pCr-pUr-pCr-pUr-pUr-pUr-pCr-pGr	None		2.11	100	1.3	Both	Automatic	61.46	1711.42	-5	8559.12	8563.07	8559.1	6	MS2	MS2	229741	69967	156	50126	2.11	Full	61.46	1711.42	8559.12	8563.07	0	2.79	Full	61.79	1711.42	8559.13	8562.95	0	2.79	Full	61.22	1711.42	8559.13	8562.95	229741	2.79	MS2	61.07	1711.42	8559.13	8562.95	MS2
Component	37310	1:U1537-G1563 = 8701.165m	1537-1563	Ur-pGr-pGr-pCr-pAr-pAr-pCr-pCr-pCr-pAr-pGr-pAr-pCr-pUr-pGr-pUr-pUr-pGr-pGr-pUr-pGr-pGr-pUr-pGr-pUr-pAr-pGr	None		-0.08	100	1	Both	Automatic	61.19	1739.83	-5	8701.16	8705.19	8701.16	9	MS2	MS2	653547	205937	150	653547	-0.08	MS2	61.19	1739.83	8701.16	8705.19	3563	-0.08	Full	61.28	1739.84	8701.16	8704.22	0	-0.08	Full	60.93	1739.83	8701.16	8705.17	166639	-0.08	MS2	60.73	1739.83	8701.16	8704.18	MS2
Component	37316	1:U173-G202 = 9505.233m	173-202	Ur-pCr-pCr-pCr-pCr-pUr-pCr-pCr-pGr-pUr-pUr-pCr-pGr-pCr-pGr-pUr-pUr-pUr-pAr-pCr-pGr-pCr-pGr-pGr-pAr-pCr-pGr-pGr-pUr-pGr	None		4.9	100	1.1	Both	Automatic	61.34	1583.87	-6	9505.28	9509.63	9505.23	8	MS2	MS2	131250	55389	118	88227	4.9	MS2	61.34	1583.87	9505.28	9509.63	131250	4.9	MS2	61.61	1583.87	9505.28	9509.56	0	4.9	Full	60.94	1583.87	9505.28	9509.56	2077	4.9	Full	60.91	1583.87	9505.28	9509.25	MS2
Component	37326	1:U1590-G1623 = 10729.409m	1590-1623	Ur-pAr-pCr-pUr-pUr-pAr-pAr-pAr-pUr-pAr-pUr-pGr-pGr-pAr-pAr-pCr-pUr-pAr-pAr-pCr-pCr-pAr-pUr-pUr-pCr-pCr-pAr-pAr-pUr-pUr-pUr-pUr-pCr-pGr	None		-3.75	100	1	Both	Automatic	61.65	1787.89	-6	10729.4	10734.3	10729.4	2	MS2	MS2	2245466	908621	121	2245466	-3.75	MS2	61.65	1787.89	10729.4	10734.3	1383263	1.53	MS2	62.02	1787.89	10729.4	10734.3	0	-3.75	Full	61.28	1787.89	10729.4	10734.3	5754	-8.85	Full	61.66	1787.89	10729.3	10734.1	MS2
Component	37333	1:C3175-G3204 = 9490.222m	3175-3204	Cr-pGr-pGr-pAr-pUr-pAr-pCr-pCr-pCr-pGr-pUr-pAr-pCr-pCr-pUr-pCr-pGr-pGr-pGr-pUr-pUr-pUr-pCr-pCr-pGr-pUr-pCr-pUr-pUr-pGr	None		0.09	100	1	Both	Automatic	61.8	1581.2	-6	9490.22	9494.25	9490.22	7	MS2	MS2	738958	368403	106	738958	0.09	MS2	61.8	1581.2	9490.22	9494.25	63885	0.09	Full	62.15	1581.2	9490.22	9492.47	1944	0.09	Full	61.14	1581.2	9490.22	9493.77	668824	-0.12	MS2	61.37	1581.2	9490.22	9494.49	MS2
Component	37352	1:A2533-G2562 = 9379.204m	2533-2562	Ar-pCr-pUr-pUr-pAr-pUr-pCr-pGr-pUr-pCr-pUr-pGr-pCr-pAr-pUr-pCr-pCr-pGr-pAr-pUr-pUr-pCr-pCr-pAr-pUr-pCr-pUr-pCr-pCr-pGr	None		-2.04	100	1	Both	Automatic	62.06	1875.63	-5	9379.18	9383.37	9379.2	3	MS2	MS2	7935813	3647877	111	6251284	-2.04	MS2	62.06	1875.63	9379.18	9383.37	7935813	-1	MS2	62.36	1875.63	9379.19	9383.36	2039	-1	Full	61.84	1875.63	9379.19	9382.23	402373	11.08	MS2	61.66	1875.63	9379.31	9383.35	MS2
Component	37400	1:A1434-G1467 = 10797.469m	1434-1467	Ar-pUr-pCr-pAr-pGr-pCr-pUr-pCr-pUr-pAr-pAr-pCr-pUr-pCr-pGr-pCr-pGr-pUr-pUr-pCr-pAr-pCr-pAr-pGr-pGr-pCr-pUr-pUr-pAr-pCr-pAr-pAr-pAr-pGr	None		-8.01	100	1	Both	Automatic	62.3	1799.24	-6	10797.4	10801	10797.5	5	MS2	MS2	2169560	674238	152	495078	-8.01	MS2	62.3	1799.24	10797.4	10801	32316	-8.01	MS2	62.74	1799.25	10797.4	10798.7	0	-8.01	Full	61.99	1799.23	10797.4	10802	2169560	-8.01	MS2	61.84	1799.23	10797.4	10802	MS2
Component	37419	1:A1825-G1857 = 10392.341m	1825-1857	Ar-pAr-pAr-pUr-pUr-pUr-pAr-pCr-pCr-pAr-pAr-pUr-pCr-pAr-pAr-pUr-pUr-pGr-pCr-pUr-pUr-pCr-pUr-pGr-pUr-pCr-pGr-pCr-pUr-pAr-pCr-pUr-pGr	None		3.13	100	1.1	Both	Automatic	62.44	1731.72	-6	10392.4	10397	10392.3	3	MS2	MS2	217548	103119	101	162864	3.13	MS2	62.44	1731.72	10392.4	10397	217548	9.33	MS2	62.76	1731.72	10392.4	10397	0	9.33	Full	62.19	1731.72	10392.4	10397	32066	9.33	Full	62.07	1731.71	10392.4	10396.8	MS2
Component	37439	1:C3171-G3204 = 10751.377m	3171-3204	Cr-pUr-pCr-pGr-pCr-pGr-pGr-pAr-pUr-pAr-pCr-pCr-pCr-pGr-pUr-pAr-pCr-pCr-pUr-pCr-pGr-pGr-pGr-pUr-pUr-pUr-pCr-pCr-pGr-pUr-pCr-pUr-pUr-pGr	None		-9.83	100	1.1	Both	Automatic	62.6	1791.54	-6	10751.3	10755.9	10751.4	8	MS2	MS2	487895	145657	158	71104	-9.83	Full	62.6	1791.54	10751.3	10755.9	23628	-9.01	Full	62.99	1791.54	10751.3	10755.9	0	-0.56	Full	62.4	1791.56	10751.4	10756.2	487895	-0.56	MS2	62.25	1791.56	10751.4	10756.2	MS2
Component	37471	1:G2417-G2451 = 11166.490m	2417-2451	Gr-pGr-pUr-pCr-pGr-pGr-pUr-pGr-pCr-pUr-pUr-pUr-pCr-pAr-pUr-pCr-pAr-pGr-pAr-pCr-pGr-pCr-pCr-pGr-pGr-pCr-pUr-pCr-pAr-pAr-pAr-pUr-pCr-pCr-pGr	None		-7.79	100	1.1	Both	Automatic	62.98	1860.74	-6	11166.4	11171.4	11166.5	9	MS2	MS2	207019	123047	75	207019	-7.79	MS2	62.98	1860.74	11166.4	11171.4	180535	-7.79	MS2	63.23	1860.91	11166.4	11171	0	-7.79	Full	62.65	1860.37	11166.4	11171	104634	-20.64	Full	62.42	1860.37	11166.3	11170.3	MS2
Component	37475	1:U2221-G2252 = 10123.332m	2221-2252	Ur-pUr-pAr-pCr-pCr-pCr-pCr-pCr-pCr-pGr-pCr-pGr-pCr-pUr-pCr-pUr-pGr-pAr-pGr-pAr-pGr-pCr-pGr-pGr-pCr-pUr-pCr-pUr-pAr-pUr-pUr-pGr	None		-2.28	100	1	Both	Automatic	63.13	1686.89	-6	10123.3	10126.2	10123.3	7	MS2	MS2	268811	68258	196	1246	-2.28	Full	63.13	1686.89	10123.3	10126.2	1019	-2.28	Full	63.77	1686.88	10123.3	10127.4	1955	-2.28	Full	63.03	1686.88	10123.3	10127.4	268811	-2.28	MS2	62.59	1686.88	10123.3	10127.9	MS2
Component	37479	1:C1872-G1906 = 11128.490m	1872-1906	Cr-pAr-pCr-pAr-pGr-pUr-pGr-pAr-pCr-pGr-pAr-pCr-pUr-pUr-pUr-pAr-pCr-pAr-pGr-pCr-pAr-pAr-pUr-pUr-pGr-pCr-pUr-pUr-pAr-pCr-pUr-pUr-pAr-pAr-pGr	None		-5.58	100	1	Both	Automatic	63.06	1854.41	-6	11128.4	11133.3	11128.5	5	MS2	MS2	397792	165383	117	397792	-5.58	MS2	63.06	1854.41	11128.4	11133.3	11455	-5.58	Full	63.51	1854.57	11128.4	11133.5	0	-5.58	Full	62.91	1854.57	11128.4	11133.3	252285	-9.36	MS2	62.68	1854.57	11128.4	11133.5	MS2
Component	37496	1:G2418-G2451 = 10821.443m	2418-2451	Gr-pUr-pCr-pGr-pGr-pUr-pGr-pCr-pUr-pUr-pUr-pCr-pAr-pUr-pCr-pAr-pGr-pAr-pCr-pGr-pCr-pCr-pGr-pGr-pCr-pUr-pCr-pAr-pAr-pAr-pUr-pCr-pCr-pGr	None		1.22	100	1.1	Both	Automatic	62.68	1803.07	-6	10821.5	10827	10821.4	8	MS2	MS2	283269	184271	72	283269	1.22	MS2	62.68	1803.07	10821.5	10827	275585	1.22	MS2	63.03	1803.4	10821.5	10826.5	63	1.22	Full	62.43	1803.4	10821.5	10826.5	178165	1.22	MS2	62.91	1803.38	10821.5	10826.6	MS2
Component	37517	1:C438-G472 = 11000.455m	438-472	Cr-pCr-pUr-pCr-pUr-pUr-pCr-pCr-pCr-pUr-pGr-pUr-pAr-pAr-pGr-pCr-pCr-pAr-pAr-pAr-pAr-pCr-pUr-pUr-pGr-pAr-pCr-pUr-pUr-pAr-pCr-pAr-pUr-pCr-pGr	None		-2.4	100	1	Both	Automatic	63.33	1833.24	-6	11000.4	11005.4	11000.5	3	MS2	MS2	2040176	573488	171	198861	-2.4	MS2	63.33	1833.24	11000.4	11005.4	2040176	1.6	MS2	63.52	1833.07	11000.5	11005.4	0	1.6	Full	63.04	1833.07	11000.5	11005.4	54913	1.6	Full	62.88	1833.04	11000.5	11002.4	MS2
Component	37538	1:G2416-G2451 = 11511.538m	2416-2451	Gr-pGr-pGr-pUr-pCr-pGr-pGr-pUr-pGr-pCr-pUr-pUr-pUr-pCr-pAr-pUr-pCr-pAr-pGr-pAr-pCr-pGr-pCr-pCr-pGr-pGr-pCr-pUr-pCr-pAr-pAr-pAr-pUr-pCr-pCr-pGr	None		-2.6	100	1.1	Both	Automatic	63.44	1918.41	-6	11511.5	11516.7	11511.5	10	MS2	MS2	3764347	1540377	110	3764347	-2.6	MS2	63.44	1918.41	11511.5	11516.7	1905425	-2.09	MS2	63.68	1918.41	11511.5	11516.6	1554	-2.6	Full	62.68	1918.41	11511.5	11516.5	490183	-2.6	MS2	63.18	1918.41	11511.5	11517.5	MS2
Component	37622	1:A2824-G2860 = 11731.540m	2824-2860	Ar-pGr-pGr-pCr-pAr-pCr-pUr-pUr-pGr-pCr-pCr-pUr-pAr-pCr-pUr-pAr-pCr-pGr-pGr-pUr-pUr-pUr-pUr-pAr-pAr-pAr-pCr-pCr-pGr-pAr-pAr-pUr-pCr-pUr-pUr-pCr-pGr	None		-4.84	98.4	1.2	Both	Automatic	64.87	1955.08	-6	11731.5	11736.5	11731.5	6	MS2	MS2	182621	51889	169	23497	-4.84	MS2	64.87	1955.08	11731.5	11736.5	1438	-4.84	Full	64.78	1955.09	11731.5	11736.6	0	-4.84	Full	64.41	1955.09	11731.5	11736.7	182621	-4.84	MS2	64.28	1955.09	11731.5	11736.7	MS2
Component	37667	1:C3054-G3087 = 10689.328m	3054-3087	Cr-pUr-pCr-pUr-pCr-pCr-pUr-pCr-pCr-pCr-pAr-pGr-pGr-pUr-pGr-pCr-pCr-pUr-pUr-pCr-pGr-pAr-pUr-pGr-pUr-pUr-pCr-pUr-pUr-pCr-pGr-pGr-pUr-pGr	None		1.31	100	1.1	Both	Automatic	66.09	1781.22	-6	10689.3	10694.3	10689.3	7	MS2	MS2	131691	36036	178	131691	1.31	MS2	66.09	1781.22	10689.3	10694.3	348	1.31	Full	65.93	1781.22	10689.3	10693.3	0	1.31	Full	65.7	1781.22	10689.3	10694.3	12107	1.31	Full	65.61	1781.22	10689.3	10694.2	MS2

### Sheet: Table S3
TableS3: Dorado modification calls with >= 20% modification occupancy
Position	Modification	Coverage	Before IVT adjustment	After IVT adjustment
924	Ψ	62506	85.79	84.43
926	m6A	65551	26.18	25.58
927	m5C	53965	26.91	26.79
1050	m5C	28454	21.14	11.5
1060	m6A	56660	21.45	19.71
1704	2'-O-Methyl G	24248	41.27	38.69
3324	Inosine	59807	56.04	53.76
3378	m5C	47421	40.96	39.96
3379	m5C	61150	36.86	36.13
3436	m5C	38952	33.31	30.79

### Sheet: Table S4
Table S3: UHPLC gradient for analytical separation of oligonucleotide digestion products. %B corresponds to the percentage of B mobile phase
Time (min)	B (%)
0	100
30	75
75	45
76	5
80	5
80.5	100
90	100

### Sheet: Table S5
Table S4: Reverse transcription primers, forward and reverse primers, splint, and adaptor sequences used in CLAP.
Pseudo U site	RT primer	Forward primer	Reverse primer	Adaptor	Splint
mat-149	GGCCCCAGTCGAGTTAAAAC	GGTCCTGCTCAACTTCCTGT	ATCTTCAGTCTCACCGTCCG	GCTCGACAGGAAGTTGAGCAGGACC	CCTGTCGAGCTGATAGGGAG
mat-771	TGTTGCACGTTGTCTGGAAG	GCTACCTTGCCCTAAACGAAG	TGTTAGTACCGACCTGACGT	TCGATCTTCGTTTAGGGCAAGGTAGC	CGAAGATCGAGAGATGCTTA
mat-924	GCCCTCGAGCATGTTACCTA	TCCTATGAGAGCCGTACGTC	AGGCACCTTTTCCCACACTA	GACCTGACGTACGGCTCTCATAGGA	ACGTCAGGTCTACATAAACG
mat-1059	CGTACGCGCCAGTTGTTG	GTTTGGCATGGTTGTCGTCT	GTCTCTCCACAGTCCACCC	CCTAGAGACGACAACCATGCCAAAC	CGTCTCTAGGACGGCCCCCG
cp-1349	TGACGAACGCTACAGGTTACT	AGTCTCCTTTCTCGATGGTCC	CGCGAGTTAGAGCTGATCCA	GGTATGGACCATCGAGAAAGGAGACT	CGAACTGAGTGGTATGGACC
rep-2323	ATTTGAGCCGGCGTCTGATA	TGAACAAGCAACCGTTACCC	GCACCGACCCCTTTCTGG	GCGGGGGGTAACGGTTGCTTGTTCA	TACCCCCCGCTGTAGGGAAC
rep-2521	ATCGTATCGTCTCGCCATCT	GTCGGTGCCTTTATCAGACG	AGCTCAGGTGGGTGAAAACT	GCCGGCGTCTGATAAAGGCACCGAC	AGACGCCGGCTGCGACGATA
rep-2830	GCGAAGAGATTGTCAACAGGT	CTGGGCAATAGTCAAAGCGA	AACGGTTTGACATCGACACC	TTGGGTCGCTTTGACTATTGCCCAG	AGCGACCCAATGCCTACTAC
rep-3202	CTGGCCCACACTCCTGAG	CAGGTGCCTTCGATGTTCTT	CAGTATGGAACCACGCTATGT	CACCGAAGAACATCGAAGGCACCTG	TTCTTCGGTGTGCTCGTATC
rep-3365	GAAGCCCGCCCACCTTTC	ACATAGCGTGGTTCCATACTG	CTCTTTCGAGCACACCCAC	ACCTCCAGTATGGAACCACGCTATGT	TACTGGAGGTCAGGAGTGTG
